# Integrating computer-aided engineering and computer-aided design for DNA assemblies

**DOI:** 10.1101/2020.05.28.119701

**Authors:** Chao-Min Huang, Anjelica Kucinic, Joshua A. Johnson, Hai-Jun Su, Carlos E. Castro

**Affiliations:** Department of Mechanical and Aerospace Engineering, The Ohio State University, Columbus, Ohio 43210, USA; Department of Chemical and Biomolecular Engineering, The Ohio State University, Columbus, Ohio 43210, USA; Biophysics Graduate Program, The Ohio State University, Columbus, Ohio 43210, USA

## Abstract

Functional properties of modern engineering products result from merging the geometry and material properties of underlying components into sophisticated overall assemblies. The foundation of this design process is an integration of computer aided design (CAD) tools that allow rapid geometric modifications with robust simulation tools to guide design iterations (i.e. computer-aided engineering, CAE). Recently, DNA has been used to make nanodevices for a myriad of applications across fields including medicine, nanomanufacturing, synthetic biology, biosensing, and biophysics. However, currently these self-assembled DNA nanodevices rely primarily on geometric design, and hence, they have not demonstrated the same sophistication as real-life products. We present an iterative design pipeline for DNA assemblies that integrates CAE based on coarse-grained molecular dynamics with a versatile CAD approach that combines top-down automation with bottom-up control over geometry. This intuitive framework redefines the scope of structural complexity and enhances mechanical and dynamic design of DNA assemblies.

## Supplemental Table - DNA staple sequences for "Integrating computer-aided engineering and computer-aided design for DNA assemblies"

### Sheet: Fig 2A Nanopore
Sequence	Length	Note	p7249
CAATGCCCAACCGTTCTGGCCAACAGTA	28	B1_01
AGGAAACGGCGACAATTAAAGCACCCTCA	29	B1_02
TTTAACCAAATCACTTGCCTGGTGTAAGA	29	B1_03
GTAGTTCCGAAAACCGTCTATCAGGGCGAAA	31	B1_04
ACCTCCCGACTTGCCAGAGCCTAATTTGACT	31	B1_05
TTCGCATTTAAATGTGACGGGTTTTTTGGGG	31	B1_06
AGCCAGCAGCAGAGGCACATATTTTGTTTAT	31	B1_07
CTAATAAAAAAGTTTGACGAAAATTGAGTGAG	32	B1_08
CCTGTTTGATGGTGACCGTGCGCCTTCCCATTT	33	B1_09
GGCTTCCTGAACAAGAAACTTGATAAGGTAAAT	33	B1_10
TCCAGTCACACGACCAAGTAGAAGAACTTGGATTA	35	B1_11
AAAGTGTCACATTATTTGCCCCAGCAGGGGGGACG	35	B1_12
ATAGAATGACATGCTTTTATCAGGCTATTTTACAG	35	B1_13
TTTGCGCATATGATAAATAAGGCGTTACCAGTACC	35	B1_14
AATACCAACGCGACCGTGGGCTGGCATACTGCCGGA	36	B1_15
GCGTTTTAATAGTCTGGAGCAATAAGAGGAAGCCCG	36	B1_16
ATCGAGAGAAATGTTTAGACAGGATTTCTGAAACAAA	37	B1_17
AGCTGGCAGATTCACTAGCTGATAAAAGCGAATTATC	37	B1_18
TTTCATCTTCTGACCTAGAATCGCAAAGAATTACCAGA	38	B1_19
CAAGTTTACGAGCACAAATTCTTAAATAAGAATAAACA	38	B1_20
CCGCCCGATTTAGAGCTTGAGCGAGGATAGGTGTGTAG	38	B1_21
GGATTCACAAAACCACCACCAGAGATCCGGTTTATCCC	38	B1_22
AAGGAAAGCCGGCGAACAGCTTTCATGGGCGTTAAATG	38	B1_23
AAGGAAGCCCTTTTTAAAGAGGGTGTCAGACCAGCATT	38	B1_24
TAGCAAGCAAATCAACGATTTTTTGTTTTTAACTGCGCT	39	B1_25
AAATACCTCAACAGATCTTTGAAGCAGATAGCCGAGGAG	39	B1_26
CGCAAGGTCGGCCTTGATTAGAATAGCTATTAGTCTCACA	40	B1_27
GACAGGAGGACCGCACTCATCGAGAACAATTACCGAAAATG	41	B1_28
GTAGGAATCAGCAAGCTTCCAAGAATAATCTTTAGTAAATC	41	B1_29
TGAACAAAGACGGAAATTATTCATTAAAATATTATATTCTAA	42	B1_30
TCATTCAAAAGATTGACCCGAGATGTCCACTATTAAAGGGTG	42	B1_31
AGTACACTAAGCCACGCCAGTATTCAGAAGATAAACGGTTGAG	43	B1_32
CAAAATCCGGTGTAGATCAACATAAATTTTTGTTAAGGGACAT	43	B1_33
ATACGTGGTTAATGCAACAGGTCTGGATAGCGTCCATGACCTT	43	B1_34
GAGCCGAGGCGTTCAAAATAAACAGCCGGTGAATGATTGAGACAA	45	B1_35
AGCTTGTAGCCGTGGCGATGAACCATCACCCAGGGCGAAAATCGG	45	B1_36
AATCCAAATAAGAAGATATAGAAGGCTTCCGCCGCGATTGGCAAT	45	B1_37
CCAACCGAACTGACAAATACCGATAGCCTGAAAGCAATAAAAATC	45	B1_38
TCGAAACGTGGATCAAAAGAATAGCCGTAATGGTAACAAATATTTT	46	B1_39
CCGGTCATATGCAACGGAAATAGCAATAGCTAATCAGAGATTAAAC	46	B1_40
AGGGAAGGCGTCTGATCTGCCTTTTTAGAACCCTCATATATTCATC	46	B1_41
GACTAATAACTAGGAACGCCATCGCCGCTACACTTCTTTGCTGGTAAT	48	B1_42
CTAACTAAAGCCTAAGGAGCGGGCGCTCGCTTAAACGACAGATTTCAA	48	B1_43
AATTGATATTTGAGTAATCACGTTCTTATAAACTCCAACGTCAAAAATC	49	B1_44
GAATCAGGTCTTTATCCATGTTACTTAGCAAAGTACGTTATATGTAGAA	49	B1_45
GTTAAAAATCAGAAATCAATAGCCGGAGAGGGTAGTCATTGCCTGAGTC	49	B1_46
ACCAATCAACGGGTAGATAACATTAGACGGGAGAAAACGTCACGCCCAA	49	B1_47
TGCAAAAATAATTCAAAGCGAGGGGTGCCTTGGCCCACTACGGAAAGGA	49	B1_48
CAACAATAATCCTCTTCAACCTATCACCGTCACCGCCAGTTATTAGCGA	49	B1_49
GTAAAGAAATCACCAAGCCCCTATGTACCCCGGTTGAAGATAGAACCCTT	50	B1_50
ATTGTCGAAAAGTACCCCCACAATCATAAGGGTGCAACAGTAACACTCTAG	51	B1_51
TGAATCCCCCTCAACATAAATCAAAAACGGTGTACTATTCATGAGCTTCAATT	53	B1_52
GAACGCGCCACCAGACAAATAAGATAAGTAATTGAAATTTAAAGTAATCTTGA	53	B1_53
GATACAAGAGTCAATCAAAAAACAAACGTTACCCGTCGGGGAGCCTAAAGCACT	54	B1_54
AAAATAGCGAAGCGCCCACAAGACAATGAGATTTGTGACCTGCCCCTGACAAAA	54	B1_55
CTGACCCTAAAACACCAGACGGAATCGTCATAAAAGACCAGGAAAGAGGAGGCGC	55	B1_56
AATTCTTACCCGCGAAACCGGAACGACAGATAAAGACTTCAAACGCCATTAACAAC	56	B1_57
TTTACATAAACTCCGCGAACTGAACGAACCACCAGAACACCGCATCAAGTGGTTTG	56	B1_58
AGACGGTGCGATTATATAAAGTCCCATCCTAATTTGAGGCAGAATTGAGAACACCC	56	B1_59
ACAACTAATAGACATCACGTTGACGA	26	B2_01
TTCCACACAACATAACTGCCCGCAGCAA	28	B2_02
TAGTGAGAAGTTAGACTTTACAAAGAACG	29	B2_03
CAGCGCAATTCAGCTGAATGTACCACCGC	29	B2_04
CGTTAAATTCACAAAATCACCAGTAATCT	29	B2_05
ACAGCATCGGGGACTAAGAACCTACAGTTAA	31	B2_06
GAGCTTTCCTATGTGCTTTCCCAGGAAATTG	31	B2_07
GCTGATTGTGGTGCCAAGGGGGCGTTAGAAT	31	B2_08
GAGGTGAATTGGCATTTGTAATGCCAAAAGA	31	B2_09
GGAATCTGTATGGCCCTCAATTGCAGGTTTC	31	B2_10
CCTTATTACGATAAGTTTTTTGATAGCCACC	31	B2_11
GCTTAAGATTTTGGTTAGTAAGATAATCACC	31	B2_12
GGAGAAGCCTTTTATCGGCACGCTGGATTGCGTT	34	B2_13
GCGCTCCGAGCCGTGGCAAGTGTAGCGGTCACGG	34	B2_14
AGAAGTAATAAGCTTGCGAGTTAACCGCCACAGA	34	B2_15
TAAGTTGCTGCGCGTAACAGATCGCACTTTTGCG	34	B2_16
AGGATTTTCGTCTTGTTAGCGCAGGAGGTTTAGTA	35	B2_17
AAGGGTGCGGTGCATGCCGAGCTCGAATTCGGGGG	35	B2_18
GCACGTATAACGTGTAAAAGAGGGCGCGATCAATA	35	B2_19
TACTCAAGATTAGTTGCCCGCCTCGCGTCATGTCC	35	B2_20
CGCCTGGTAAAATCAAAATCACCGGCGCGTTAGTT	35	B2_21
CATTGCGGGATCGTCACCCTCGGAAGTTATAAAGT	35	B2_22
AGATTCTTTTCACCAGTGCGCCATCGCTATTTAAAC	36	B2_23
TGAGACAAAAGCGAGGAAACGCAATAATAACGTACC	36	B2_24
CAGAGATAATCACATCAATATTATCAGATGATGCCT	36	B2_25
CAGAACGACGGGTCATAGCTGTTTTTAATGAGCAACA	37	B2_26
AGGAGGCCGAGAATCCTAGCATTGGAATTATCATCAT	37	B2_27
CAAATATAAAATACTCGAGCCCGACGACAATAAACTAC	38	B2_28
TTCCCCTTCATCGTGCCAGCTGCACCTGTGTTCACGAC	38	B2_29
TTATCCGAAACCTGCCGCCTGGCCCTGACCAGCTTGAT	38	B2_30
CAAGTAACGCCAGGGTTGCAAGGCTCCGGCAAAAACAT	38	B2_31
GGAATTAGTCTTTCGGGAGGTTTTGAAGCCCTCAGCTG	38	B2_32
TATGACCTCATTTGGTCTGTCTTAGAGCCGTCAATAATG	39	B2_33
AGGGCTCCAAAAGGAGCCTGGGGTTTTGTTCACGTAAAG	39	B2_34
ACCGGAATATTTTGCACCCCAGACTGTAGAACCAGGATA	39	B2_35
ACCGACCTATTTCGAGACTTTTTAGCAAACGTAGAGAAA	39	B2_36
CCAAGCTGCCTCTTTCGCCATAGCAATAAAGCCTCATAG	39	B2_37
CATATCCAGACCTAAACAACTTTCACTCCAAAAAAAAGCC	40	B2_38
TTATTAAAAAGTTTTGAGAAGTATGTTTTTCGGGAGCACGC	41	B2_39
AGTAGCGACCCATCGATATAAAAAAATACAGCTTTGAAACG	41	B2_40
CATCAACCTAAAACGAAAAATGAAAAATCTAAAGCATCAAGG	42	B2_41
TGCCTTTAGCCCGGAAACCACGGACAGTATGTTCATGAAGCA	42	B2_42
AGGCGAATAATAGAAAGTTTGCCCCAATTCGGTACGCCATTA	42	B2_43
AATTAACATGTAGGCAGATCTTAAACAGCTTGATACCGACCAA	43	B2_44
CACGTAATTTTCAGCTAATGCAGAGGAAAGCGCCAAAGCCATTTG	45	B2_45
AATATTCCACCCTCAGAACCGCCACTGAGGCTCAATATTGAACCT	45	B2_46
CAGTGCAAAAGGTAAAGTAATTCTACATGGCTATTTTGTACCATT	45	B2_47
AGGATTAGCTTAATTGTATCGGTTTATCAGAGAATTCCATTAGACT	46	B2_48
TATATTTCTGTAATACTCCAGGAGAGTTGCTTTCCAGTCGGGCTCA	46	B2_49
TAATCCTCTGTAGCTTGGTTATCTAAAATATCTTGAAAGGAATTGA	46	B2_50
TCGGTCGCCCTCAGACAACGCGATTGTTTGGATAAACTAACCGTATAT	48	B2_51
TGCCCCCGAGTGTAAAAGACACGTCACCAATGAAAAGAATCATTCATCG	49	B2_52
GCGGTCCCTCAGGACACCACAGTACTATGGTTGCTCAAATTAGTTTAGC	49	B2_53
ACTGGCACAATAGACCAGTAACCTCAGAGCCGCCACCTTAAACAACGCTAA	51	B2_54
CGAGCGAGCCAGTATGGTTGAATACCCACTACGACCTTGCCTGGTCAGTTGG	52	B2_55
CTAAGAGCATAGGCAAAGAGACGGATCGGCCAACGCGCTAATCATGCCAGTG	52	B2_56
GCGTGAAAATACAGTTTCAGCGGAGTGAGAATAATTTTCTCAGTAAAGGATT	52	B2_57
GCATTTTTTTTCATTAAGTTTGTATAAATTATTCTTCAAGAGCCAGGCGTAGC	53	B2_58
CTTTTTAAAAGTTTGAATAGGTGTATCACCGTACTTAACGATATTCCTGTCTA	53	B2_59
GTCAATAACCTACCGTTGTAGCAATAGGGCGCCCCGCCGAGGGCGCGAAGCAT	53	B2_60
CCGGAGTAACAAGGAGCAACATCCAAAATTATCAGGCTGTGGTTTGGCGGTTTG	54	B2_61
GTTGTAACTGGCGAGGAAACCAAAGCTAAATCGGTAAGGTGGGTGAGGCACATTTG	56	B2_62
AGCAAGGGTAGCTACAATTTTATCCTGAGCACCATTCACAATTGATTAAAACGGGT	56	B2_63
AGCGCAGTCTAACCGCCACCCTCAGAGCCACCCAGAATACGCGCCAACAACGTAGT	56	B2_64
AGAACTAATAGTACCTGACGCT	22	B3_01
ACGCTATAGGTCTATTTTCAGGGA	24	B3_02
TTCGCCTGTACATCGGATATACAG	24	B3_03
CCAGAACAATATTATACATTTCGCAAA	27	B3_04
CTTTTTCAAAAAGGAATTACGAGGGCAG	28	B3_05
CGATAAAATTAATTGCATGCGATTAATCATTG	32	B3_06
ACCAGTTACTTCTGAATAAATATATGTGAGTGA	33	B3_07
GCCATTGCAACAGGCAACTAAAGTATGCGAACG	33	B3_08
CAAAGAACGTTAACCTCCGGCTTAGGAATTTAT	33	B3_09
AACATTCCCTTCTGTAAATCGTCGCTACCTGAG	33	B3_10
TTTGCAAAAGAAATAAGAGGGTCAGGACAATTGG	34	B3_11
AAGGCGAAACACCAGAACTACATTTTTTAATTGC	34	B3_12
GCTTGAGATGGTTTAATTTTTAAATAGCGGATGG	34	B3_13
ATACAATAAAACGAACTAACTATACCATCATTTTT	35	B3_14
CCACCCTCGAGCCATCGCCCACGCATAACCACCCT	35	B3_15
CGCCGACAATGACAACAAAGACTACCTTTCGAGAAAA	37	B3_16
TTCAAAAAGAGGGGGCGGATATTAATATATTTTAGTT	37	B3_17
TAGCAAGCCCACGCGCAGAGGTCAATAGTATAACGGA	37	B3_18
CAAAATCGAGAAGAGCGAATTATTCATTTCAATTATTA	38	B3_19
AGTAGATTACCATATCAAAATTAACCTTTTTAAACAAAC	39	B3_20
ATCCAATCCTATCATAACCCTCGTTTGAGATTAGGTAGAA	40	B3_21
CAATTTCATTTGAATTTTTGCACGTTTCAGGTTTAAATAG	40	B3_22
CCAAGTTAAACAAAATGCGTAGATTAAAACAGAGTTGATTCC	42	B3_23
CAATTCCGGTGTCTGGAAGTTTCTGTAGCTCAACATGTTCAA	42	B3_24
GTTTCGTCCAGAGCCAATTAATTTAGCGATAGCTTAGATTAAG	43	B3_25
CAAAAGATGTACCGTTTAGAACCTTAGTTTGACCATTAGACCGCCA	46	B3_26
TGAAAAACGCTCATGGAAATACCGAGTAGTAGTTGGGAAGAAGTGAAT	48	B3_27
CTTTTTAAGAACTGGCTCATGGAACAACAGCGAGAGGAGCAACAGCAAGA	50	B3_28
TCCTTTTGGTTTTGCCTCTACGTTATAACGCCCATTACCCAAATCATGCTCA	52	B3_29
GAACCCAAGATGATGTAATGGAAACAGTACATAAATCATGGAAGGGAACACTGA	54	B3_30
ATCAAGAACAAAATCGTCAGATGAGAGAAACAGTTGGGTTATATAACTTGATGCAA	56	B3_31
CTTAGAGCACCAAAATATTATTACTAGGAATACCACATTCAACTAATCATAGTAAGCT	58	B3_32

### Sheet: Fig 2B Ring
Sequence	Length	Note	p7560
AGTGTCCTTAGTGCTGAATTGTCAACCT	28	ring-01
TCATGACCTGAAAGCGTGAGCCAGGGCTTAA	31	ring-02
AATTTACCATCGCCGTGTAGGGGGAGAA	28	ring-03
ATAACCCCGCTTCTAATCTATTTACGCT	28	ring-04
CGCAGAGTCCACTATTAAGTTGAAGTGGGCA	31	ring-05
TATACAGTAACAGTACCTTTTACATCGG	28	ring-06
AGGACATCGCCAGCTAAAGTGATTTGAAATT	31	ring-07
TCGGTTGTACCAAAAACATTATGACCCT	28	ring-08
ATTGCCAGGGTGGTTTTCATATTCGGATTCG	31	ring-09
CTCCGAACTCTGACCTCCTGGTTGGTGT	28	ring-10
AGTGAAAAACCGTCTATCAAATATATCATTT	31	ring-11
AATAGATGTTACTTTTACCCTGTCAGAA	28	ring-12
TCAGTGATTGCCCTTCACTCATTTTGAGAAGC	32	ring-13
ATACCGACAGTGCGGCCCTGCCATCTGT	28	ring-14
AGCGATGGTGGTTCCGAAATTTAGACGCCAAA	32	ring-15
CGAATATAGGGGCCTTGAATCGGCTGAC	28	ring-16
CCTGATTGCTTTGAATACCAAGTTACAA	28	ring-17
ATCGAATGGCTATTAGTGGTGAGGCGGGTAC	31	ring-18
CGAGCTCGAATTCGTAATCATGGTCATA	28	ring-19
GCCTTTATTTCAACGCAAGGATAAAAAT	28	ring-20
GCTACGTGGTGCTTGTTACCTCGATAAA	28	ring-21
TGTTTAGGGAATCAGCTTTGAAATAGCCCGAGATACTAACAACTCTATG	49	ring-22
CAGGGTGGATGTTCTTCTAAGTGGTTGT	28	ring-23
AGGCGGTCCACGCTGGTATCCTTTCGACTTA	31	ring-24
CGGTAATCGTAAAACTAGCATGTCAATC	28	ring-25
GCCATTGAATCCCTAATTTTGTTGATAA	28	ring-26
CAACCCGTCGGATTCTCCGTGGGAACAA	28	ring-27
GGATTTTTTCATCTCCAGGGTCGTAATG	28	ring-28
AAACGCAATAATAACGGAATACCCAAAA	28	ring-29
CACACCCAGCCTTAGCTATCTCTTTTTA	28	ring-30
GGGCGCTATTTTATTGAGTTAACCGAGG	28	ring-31
ATCGGCCAGACGCTATATGTGTTTAAAT	28	ring-32
TATCAGGTCATTGCCTGAGAGTCTGGAG	28	ring-33
AGGGCGCGTACTATGGTTTAATTACACTGTTGGCACTCC	39	ring-34
TTTTTACAAAGAAAGCTTTCCGAGTAA	27	ring-35
TTTGACGATCCCAAGGAAGCGCGATGAA	28	ring-36
TAGTAATGTCTGAGTTTCATTGTTAAAT	28	ring-37
AGAAAAGTAAGCAGATAGCCGAACAAAG	28	ring-38
CATCACATATAACATGATGATCGCGTC	27	ring-39
CAGCTCATTTTTTAACCAATAGGAACGC	28	ring-40
GTTAGAATTGTGATAGCTGGCGCATCTGC	29	ring-41
AGATTCAGAGCCTACAGAGGGCAAAGGC	28	ring-42
CAGTTTGAGGGGACGACGACAGTATCGG	28	ring-43
TGGCCTTCCTGTAGCCAGCTTTCATCAA	28	ring-44
AGCCAGCTTTCCGGCACCGCTTCTGGTG	28	ring-45
GGATAGGTCACGTTGGTGTAGATGGGCG	28	ring-46
TCAGAAAAGCCCCAAAAACAGGAAGATT	28	ring-47
TGTAAACGTTAATATTTTGTTAAAATTC	28	ring-48
TAAGAGGTCATTTTTGCGGATGGCTTAG	28	ring-49
GTTATCCGCTCACAATTCCACACAACAT	28	ring-50
TAGAAGGTGGCTCAAACAACAAACCTGT	28	ring-51
TCAGAATCGGCCAACGCATTGTTTAGATGAA	31	ring-52
GAAGTTTCATTCCATATAACAGTTGATT	28	ring-53
TGCTGTAGCTCAACATGTTTTAAATATG	28	ring-54
AAATATCGCGTTTTAATTCGAGCTTCAA	28	ring-55
TAGGAATATACATACGCAGTAATCAATT	28	ring-56
ACAAAAGACAGACCCTGCGGAGGAAGCA	28	ring-57
AACATGAACCGAAAAACAGTAGACTTC	27	ring-58
GCAAAGCGGATTGCATCAAAAAGATTAA	28	ring-59
AATCGCCAAAGCTGACGATAAAATATAA	28	ring-60
AACTCCAACAGGTCAGGATTAGAGAGTA	28	ring-61
AGGCATTTCTTGACCCAGAGGCTTTTGA	28	ring-62
CCAGTATCACCAGAGAGGCATGTGTCTG	28	ring-63
GCACTCAAGGCAAACCGGAGAGCAAGGC	28	ring-64
GATTTAGTTTGACCATTAGATACATTTC	28	ring-65
TGGCCGCTTTCCAGTCGATATCAAACGTAAA	31	ring-66
CTACTAATAGTAGTAGCATTAACATCCA	28	ring-67
TTTCCTTGATTATAATCACCAAGCTAAA	28	ring-68
TTAGCTATATTTTCATTTGGGGCGCGAG	28	ring-69
AAAGAATTAGCAAAATTAAGCAATAAAG	28	ring-70
ACAGAAATAAAGAAATTGCGTAGATTTT	28	ring-71
CGAGGCGTTGAAAAAGCCCAACTTTATACCACACGAGTA	39	ring-72
ATATGTTCAAAAGACGGAGAACTTTTTCATGAGGAAGTTTCCATTAAACGGGTAAGTTTG	60	ring-73
AGGTCAGACGATTGAATTATAGACTACCGCAAATAAGTGAAT	42	ring-74
GCTTGGATACATAACGCCAAAAGGAATTACACGAGTAGTAAATTGG	46	ring-75
AAGTTGCCACCCTCAGAACCGCCACCCTCATTAGCGTAACGATCTA	46	ring-76
AGGTCTAGCCGGAACGAGGCGCAGACGTGACCATAAATCAAAAATC	46	ring-77
GAGGAAAGCCGCCCCACCGGAACCGCCCCGCTTTATAAGGGTTCAGCTATCATAGAACA	59	ring-78
TTAATTTAGAATCCTTGAAAACATAGCCTTCTGTAAATCGTCGCTA	46	ring-79
AATGAGGCGCTAACGAGCGTCAAGCAAGCCGTTTTTATTTTCATCG	46	ring-80
CCTCAGCTTTTGAGTAGCGACAGAATCAAAATACCCCCAGCATCATTCATTATTTCTCA	59	ring-81
ATAAAATTAACTGAACACCCTGAACAAAGTATTTGCCAGTTACAAA	46	ring-82
ACGGCGAATAGCGCAAATCACGAGGTGAATTTCTTAAACAGCTTGATACCGATCTCATAG	60	ring-83
AGCGTCATACATGGAGCATAATCAATATAGAGAATCATTAGA	42	ring-84
TTTTAGGCCTTGATTTGCCATCTTTTCCATCGGAGCTCCATAAGTCCTTAGATTATTGC	59	ring-85
ACGGGCCACCAGAAGGAGCGGAATTATCATTCTTTTCACCAGTGAG	46	ring-86
ATAAACCGTCAATAGATAATACATTTGAGGATCGGCAAAATCCCTT	46	ring-87
TCCCTCAAGAACCACCACCAGGCCCGAATCAGAAAAATTTTT	42	ring-88
CCTCATGTCATAGCCCCCTTATTAGCGTATTCACAAACAAATAAAT	46	ring-89
GAACCTCATCTGGCCAACAGAGATAGATCTAAAGCATCACCTTGCT	46	ring-90
CCCAATACCAGGCTAGAAAGGAACAACGCGAATATTAATTT	41	ring-91
CCTTTAATTTTCATTCCACAGACAGCCAGTTGCGAGAGTAATTCGAGCCGCAAGATAA	58	ring-92
GTTGAGTATTTAAAAGAAACCACGGAATAAGTTTATTTTGTCACAATCAATAGAGTAGCA	60	ring-93
GGCCGTGAGTAACAGTGCCCGTATAAACAGCCATTACCATTAGCAA	46	ring-94
ACCAGTAATGTACCGTAACACCCAGACCATCGTCAAAATAAT	42	ring-95
GAATTCGTCACGAATATTTTACAACGCCAACATGTAATTTAGGCAG	46	ring-96
AGTATTAAGAGGCTGGTCAATTTATTACACAAGCCTACCGCACTCGTCG	49	ring-97
AAATCCAAACAATTCGACAACTCGTATTAATTGCCCCAGCAGGCGA	46	ring-98
CGCCCTCGATCGGAAACACCTATCATATGCGTTATACAAATTCTTA	46	ring-99
CTTTAGGAGCAGGGTTGAGTGTTGTTCCAGTTGTTATCTAAAATAT	46	ring-100
AGCCAGCCAGCATTGACAGGAGGTTGAGGCAAATCACCGGAACCAG	46	ring-101
TAAAGCCAGAATGGCTTTTGCTAAAGATACCCCGGAAAATAGCAGCCTT	49	ring-102
CGTTTGCAATTAGAAGCATAATCACTGCTAATATCCAGAACAATATTACCGCCA	54	ring-103
TAGGATTAGCGCGGAAATTATTCATTAAAGGTCTCAAGAGAAGGAT	46	ring-104
TGACCTGTTTAGACTGGATAGCGTCCAATAAGGCGCATAGGCTGGC	46	ring-105
CAGCAAATGAAAAAACCCTTCCACGACCAGTAATAAAAGGGACATTA	47	ring-106
CATTAAAGTAAAATTCATCACCGACAATGACAACAACCATCGCCCACGCATAA	53	ring-107
GATAGAACCACCAGCAGAAGATAAAACAGACTTTAATGCGCGAACT	46	ring-108
TGCGTATGGCAATTCATCAATATAATCCTGGCGGGGAGAGGCGGTT	46	ring-109
GGAATTAGAGGGAACCTATTATTCTGAAACATGAATGAGCCATTTG	46	ring-110
AACAAACCAATAACCTGATTATCAGATG	28	ring-111
AGCGAATGCTCAGCCACCAGTTTCGTCCCGATATACGGTGTGTAAAGTTTGGGTTGCAA	59	ring-112
TATGACGATGTGCTGAAATAACGCTCAACAGTAGGGCTTAATTGAG	46	ring-113
GTGCCACGCGAGAAAACTTTTTCAAATCGTTGTAAAACGACGGCCA	46	ring-114
CACATAACAAACCCTCAATCAAAAGGGCGTAGCGGTCACGCTGCGCGTAACCAC	54	ring-115
AAACAGTCCAAATAAGAAACGATTTTTTACAGAGAGAATAACATAA	46	ring-116
TTATTACATAAAGGTGGCAACATATAACTGGCATGATTAAGACTCC	46	ring-117
CATCAATAAATATCAGATGAATTCGGTCGCTGAGGCTTGCAGGGAGTTAAAGG	53	ring-118
GAGAAAATCAAGAGCTTAGGAATTCTGTCCAGACGACGACAATAAAC	47	ring-119
AGCTTACAGAACCTTGTCGTCTTTCCATTGCTTTACGTAACATATTTAAGTTAATAGAC	59	ring-120
TATGGGTGTATCACCGTACTCAGGAGGTTTGTAAATGAATTTTCTG	46	ring-121
GCAAATGAGACTCGAATTATCACCGTCACATTCATAAGAACCTTATCCGTTTTGAGCCG	59	ring-122
CCTCAGTAATGCAAGATGGTATAATTTTTTCACGTTGAAAATCTCCAAAAAAAACTTTCA	60	ring-123
GCATTTTAATAAGTGCACCCGCGCCCAATAGCAAGCAAATCAGATA	46	ring-124
CAAACAGATATTCCTTTGACGTAATGCCACTACGAAGGCACCAACCTAAAACGGAAACCA	60	ring-125
TTAATGCCCCCTGCAGGTGGCTGTTAGCGAAGGAAAGCCCAA	42	ring-126
GAGATTTAGGAAATCATTGTGAATTACCTTATAAGATTCATCAGTT	46	ring-127
AGTCAACCAAGCGCGAAACAAAGTACAGGTGAGAAAGGCCGGAGAC	46	ring-128
CCTACCGGAAACCTGTCGTGCCAGCTGAATAATGGAAGGGTTAGAA	46	ring-129
CTGAAACTATTTCCCAGCAAAATCACCAAAATTCGTAGAAACATTACCAGCTACAGGCA	59	ring-130
CAACTAGGAATAGGATTTTGCTAAACAAGGCTCCCGAGAAAAAAGCCACCGACCGCAG	58	ring-131
CTAATGCTCACATTAATTGCGTTGCGCAGTGTAAAGCCTGGGGTGC	46	ring-132
TGAATTATAACGTCGGATTATACTTCTG	28	ring-133
AGGACGTTGGCTACGTTAATAAAACGAACTAACGGTTATACCAGTC	46	ring-134
GTTGCTATTTAGCAAGAAACAATGAAATAGCAATAAATCAAGATTA	46	ring-135
CAGGCTGCGCATATTAGCGAACCTCCCGACTTCGCCATTCGCCATT	46	ring-136
GTTTTGAAGAACCGGATATTCATTACCAGAGGCTTTTGCAAAAGAA	46	ring-137
TTACCAAAAAAATGAAGAACATATGGTTTACCAGCGCCAAAGACAAAAGGGCGACCGACT	60	ring-138
CATTAATCTTGCCTGAGTAGAAGAACTCAAACT	33	ring-139
CAGGTTCCTTTTTTATCAAAAATGCAGAACGCGCCTGTTTATCAAC	46	ring-140
CTCCAACGTCATATCTGGTCAGTTGGCAAATCAACAAGAACGTGGA	46	ring-141
CTAATAGATTAGAGTCAAAAGCGAGCACGTATAACGTGCTTTCCTC	46	ring-142
GAGAAGGATAAGTGCCGTCGAGAGGGTTGAACAGTTTCAGCGGAGT	46	ring-143
CTCCGAAACAAAATTAATTACATTTAACAAAGACTACCTTTTTAAC	46	ring-144
TATAAGTATAGCCCAAGTACGAGTAAGAAACCGTGAAAGGGGAATGTCC	49	ring-145
AAGAATCCTGAATCTTACCAACGCTAATATCAGAGAGATAACCCAC	46	ring-146
ATTGGGCAACCGTTGTAGCAATACTTCTTTGAT	33	ring-147
CATCGTGCAACACGCCCTGAAAAAGGAGCCTTTAATTGTATCGGTTTATCAGCGACGTTA	60	ring-148
AGAATTGCGGGCCTCTTCGCTATTACGCCAAATAAGGCGTTAAATA	46	ring-149
AGGAATTGAGGAAGTGGAACATTAATGCGCCGCTAC	36	ring-150
AGTACCGCCACCCTATTGCTGAAACCAAGATTGACTTTCCCAATGCGCA	49	ring-151
TCTGCGAATTCAACGAAGATCGGAAGGGGGAGTGA	35	ring-152
GGATCCCCGGTCAGTATTAACTATTTTTGTCTGAAATGGATTATTTACATTGGC	54	ring-153
GAGGATCATTGAATCCCCCTCAAATGCTTTCTGACCAACTTTGAAA	46	ring-154
GACGGACGGGAGACAGCCATCAAGAACGGGTATTAAACCAAGTACC	46	ring-155
GAAGGTAAATATTGAATTTAAAGGAGGGTTTTGCTCAGT	39	ring-156
TTAATGAGAATACACTAAAACACTCATAACCGTTCTAGCTGATAAA	46	ring-157
GCATTAACGAGAAGTCAATCTGCGGGATCGTCACCCTCAGCAGCGAAAGACAGATAATCA	60	ring-158
AAGCAAGGCAAAGGCGGGAGGGTATTCTAAGAACG	35	ring-159
GGCTTTATCATAACCCTCGTTTACCAGACGCTCATTCAGTGAATAA	46	ring-160
GACAAACCGCCTGCAACAGTGCCACGCTGAAAGAATACGTGGCACA	46	ring-161
TGCAAATTTCAATTACCTGAGCAAAAGAAGTATATGTAAATGCTGA	46	ring-162
GCCACCGAGCCGCCACCCTCAGAACCGAGCCACCACCCTCAGAGCC	46	ring-163
TGTTTAATAGAAACCAATCAATAATCGGCTGTC	33	ring-164
GCCCGAACGTTATTCAGCAAGAACGGTACGCCAGAATCCTGAGAAGTG	48	ring-165
AGTAATTGATAAATTGTGTCGAAATCCATTTTAAATGCAATGCCTG	46	ring-166
GAATTTAATGGAAACAGTACATAAATCAATGAGAAGAGTCAATAGT	46	ring-167
AATCGCATTATTCATCCAATCAGTAATAAGAGAATATAAAGTACCG	46	ring-168
GTAATAAAAGCGCGCGTTTTCATCGGCACTAAAGTTTGTATGAGCATGCGTCAAACAAC	59	ring-169
GCGGAACAAAGAAACAACAGCTGAGGCCACCGAGTAAAAGAGTCTGTC	48	ring-170
GTAACGTCTGACCTAAATTTAATGGTTTGCAAGGCGATTAAGTTGG	46	ring-171
TAATAATCGATAGCAGCACCGTAATCATGATACAGGAGTGTACTGG	46	ring-172
GTTTTAACGGGGTCCATACAGGGGTAGCAGATCTATAATTGATAAACAG	49	ring-173
GCTGTTTCCTGTGAAAAATACCGAACGCCCTAAAAAAAACGCTCATGGAAATACCTACAT	60	ring-174
ACGAGCAACCTTGGATAGCTGAACAAGAAAAATAATATCCCATCCT	46	ring-175
CCAGTACCTTTAGCGTCAGACTGTAGCAGTCTCTGAATTTACCGTT	46	ring-176
GTATAACTCATATGCGACCTACGAGGGTAGCAACGGCTACAGAGGCTTTGAGGATTTTCG	60	ring-177
TAGCAGGGATAGCAAGCCCAATAGGAACCCCAAACTACAACGCCTG	46	ring-178
AGTATTAGACTTTACTGTTTGGGAGCTAAACAGGAGGCCGATTAAAG	47	ring-179
CCGGAAAGGTAGAGCGATTTACCGATTGAGGGAGG	35	ring-180
ACATTACGCCTGGCCCTGAGAGAGTTGAATTTTAAAAGTTTGAGTA	46	ring-181
GAGCCACCACCCTCATTGCTCGGGTAATATGTGAGTCGGCGAGCAGAAG	49	ring-182
ATAAATAGTGCCTGAAACGTCACCAATAAGACACGCAAAAGTCGAGAACTTTCCACCAG	59	ring-183

### Sheet: Fig 2C HollowHinge
Sequence	Length	Name	p8064
GAAAAGGTGGCGTAGTAGCAGAT	23	B4-01
GCCATTGCAACAGAAGCCAGAACCATTAGAATT	33	B4-02
CAACTACGACCAGCCTTGCTGGTAATATCTACCG	34	B4-03
TCGCTGAGGCTGAGAGTACCTTTAATAACGGAAC	34	B4-04
CAGTGCCCGCAAATTAACCGTTGTGTGGCACAGACA	36	B4-05
GGTAATAAGTTTATTAGTAATAACATCAAGAACCCT	36	B4-06
TTTAGACCCTGTAATACTTTTGCGGAACGCAGGCCT	36	B4-07
AAAATGGCTTAGAGCTTAAGTTGCGCCTAGAAAGGAA	37	B4-08
TAACAGCGCAAATAAATCCTCATTAGAAAAACGATAT	37	B4-09
CAACAACCATCGCCCAGGTCATTTTTGCGGAGGAAGAA	38	B4-10
ATGTTGGTGAATATAATTTTTTCACGTTGATTATTTCCA	39	B4-11
TAATGCGCGAACTGATAGTCATAGTTAGCGTAACTCAGC	39	B4-12
TCAACAGTCAGAGATCTTGCCTGAGTAGAAGGATGATACA	40	B4-13
GGAGTGCAGAGCCACCACCCTCAGAGCCGCAGATTCAAAA	40	B4-14
TTTCCCAAAAAAATCGGTTTATCAGCTTGCTTTCGATTAA	40	B4-15
GGGTGAGGACGTTGTTAAGCAATAAAGCCCAAAGAATTAGC	41	B4-16
AAACGAACTTGCTCCTTTTGATAAGACGCATAAAACAACTT	41	B4-17
AGCGAAAGACAGCATCGGACGCGTTTTAATTCGAACTAATGC	42	B4-18
AAATCTACACCAGTCAGAAAGGCCGGAGACAGCCACCCTTACT	43	B4-19
TTCCAGTAAGCACCACCACCAGAGCCGCCGCCAGCTTAAATGC	43	B4-20
ATATCGCGAGCTTTAGTTTGATGGAAAGGAGGTTGAGGCAGGTC	44	B4-21
TCTGACCTGAAAGCGTGTATGGGATTTTGCTACCGATATATTCGG	45	B4-22
TAAAAGGGACATTCTGGCCAATTCAGCGGAGTGAGAAGACAATGA	45	B4-23
AATTGTAAGGCTGACGCTCAATCGTCTGAAATGGAAAATCTATTT	45	B4-24
ATATTTTTGAATGTCTTTCCAGACGTTAGTTAAAGGCCGCTTTTGC	46	B4-25
AGATACATACCAGAACTACAAAGGCTATCAGCTTATTAAAACATGA	46	B4-26
AATGCCTGTAAAGCTAAATCGGTTGTACCAAAAACATTATGAACCCT	47	B4-27
AACATTATCCTTATGTATGATATTCAACCGTCGCCTCCCTTGAGTAA	47	B4-28
GCCATCTTTTCATAATCGCTATTTTTGAGAGATCGAGTAGTAAATTGG	48	B4-29
TAGGTAACACCAGAGTCATACATGGCTTTTAACTCAAACTATCGGTAA	48	B4-30
AGTTTTGTCGGCTATTAGAGTCTGTCCATCACGTATAAACAGTTAATCGG	50	B4-31
TGGCAGATTCACCAGTCACAAAGGAATTGCGAATATTCTTAAACAGCTTGA	51	B4-32
CATATATTATTGACAGCGCAGTCTCTGAATTCAGAACAATATTACCGACAT	51	B4-33
GGGATGACCGGAAGCAAACTCCATCAGTTGAGATTTGGTTTAATATGCCGG	51	B4-34
AACCAGAGCCACCACCGGAACTCTAGCTGATAAATTATTCAACTTTAATCATT	53	B4-35
AGAGGGTAAAAATCACGCCCCCTGCCTATTTCGAGGCCACCGAGTAAAAGTCTT	54	B4-36
GGGGGCAACTAACAATTCTGCGAACGAGTATTAACATCCAATATGTAGCTCAAC	54	B4-37
GCTTGAGATAGGAATACCACATTCAGCTTCAAAGCGAACCACGTCACCCGATCTAA	56	B4-38
GTGAATTATACAGGTAGAAAGATTCAACAGGTCAGGATTATGCAGGGAGTAAATGA	56	B4-39
AGACGATTAGGATAAAATACATTTTTGATTCCAGTACGGTGTCTGTTAGCTCTCAT	56	B4-40
TACCGATATTGCTGAATATAATGCAATCATACAGGCAAGGTCAGAGCAAGTAATGTG	57	B4-41
ATTTTCTAAGAATACAGCAATACTTCTTTGTAACGGGGTCAGTGCCTCAGAGCCGCC	57	B4-42
ACCCTCAGAACCGTCAAATCACCATCAACGATTTTAAGAACTGGCTCATTATGTTAATA	59	B4-43
ATCAATATCTGGTCAGTTGGCAAAT	25	B3-01
TGTTAAATCAGCTCATTTTTTAACC	25	B3-02
AAGGAATTAAAGACTTCAAATATACGAGGGTTCCA	35	B3-03
CTTTCCTCGTTTAAGTGCCGTCGAGAAGCACCGTAA	36	B3-04
TTAGACTGTCCCCCTCAAATGCTTAATACACTATTT	36	B3-05
CGGAAACGTCACCAATGAAACCAAAAAGCCCCTCAGG	37	B3-06
TCAGTAGCGACAGAGTCAATCATATGTACCATCTTGAC	38	B3-07
GAATAGGACGTTAATATTTTGTTAAAGCGCCGCTGATA	38	B3-08
CTGAGAGTTAAGGCTTGCCCTGACGAGAAACAACGCCAA	39	B3-09
GGTAATAGAGACCAGGGAAGATTGTATAAGCAGCAAGGC	39	B3-10
GTCAATCAAAGAGGACAGATGAACGGTGTACTAAAATGT	39	B3-11
TCAGGTCTATAGCGAGAGGCTTTCAAGAGTACCGGTTGA	39	B3-12
AAATATATCCGCCGCCGCGCTTAATATTCGCATCCGGAAC	40	B3-13
GTATTCAGAACTAAAGCATCGTACTATGGTTGCTAGCCCG	40	B3-14
ACTATCATAAGGATTGCATCAAAAAGGACTAAAGTCACCA	40	B3-15
AGACTCCTATCGGCATTTTCGGTCATAGCCCCGTCATTGC	40	B3-16
GCTGGCTGACCTTCATTGCAAAAGAAGTTTTGACGAGAAT	40	B3-17
CAGGCGGAAGAATCAGAGCGGGATATTAACACCGCCTGCA	40	B3-18
AAGAACCGGATATTCGACGATAAAAACCAAATTACCCTGAC	41	B3-19
GTACAAACTAACCACCAACAGGAACGGTACGCCAGAGGCTG	41	B3-20
CAGCGCCACCCTAATGTATCACCGTACAAAAACAGCGCATAG	42	B3-21
GCCACCTCAGAGCCAACCTAAAACGAAAGAGGCAAAAGTAAA	42	B3-22
ACTTTGATAAGCACCAGTAGCACCATTACCATTAAACAGACG	42	B3-23
GAGGCCGGATTAGCGGGGTTTTGTTGCCTTTAGCGTCAGACTG	43	B3-24
AATTCAACGGAGAAAACACTCATCTTTGACCCCCGCGAAAACCC	44	B3-25
GACCATAAAAGGCACCACCACCCTCATTTTCACACGCTGACGTG	44	B3-26
TATTATTAAACGGTAGGAACCCATGTACGCGGTCAGGCTAAACAG	45	B3-27
TAGTAAGATCAGTGAACTGGAGCAAACAAGAGCGTTTTCCAAGAGA	46	B3-28
TACCAGACATTACCCAATCGTAAAACTAGCATATCAAGTCTCAGTAC	47	B3-29
TAGCGAATCGATGAACGGTAAATCAACGTAACAAAGCTGCTCATGCAAC	49	B3-30
GAGGCGTATTTAAATTGCATCGCCTACAGGGCGCACCTTGCTGAACCTC	49	B3-31
AGCAGCAAATGAAAAATCCGCCACCCCTCAGAACTTCAGAAACCAGAGGG	50	B3-32
TAATCAGTCGATAGCGGGTTGATATAAGTATTTGACGAGCACGTATAAGAGCC	53	B3-33
ACAGTGCGGGATAGCAAGCCCAAGTAAAATACGTAATGCCACTACGATCAAAAA	54	B3-34
AAGTATTAAGAATCCTGAGAAGTCATCGCCATTAAAAATACCGAACGACAACGCC	55	B3-35
GAGTTTCGACTTTTTCATGAGGAAGTTTCCATAGTCAGAAGCAAAGCCCCTCGTT	55	B3-36
CAGACAGCCCCCCTAAAAGTTTTTATAATCAGTGGAACCTATTATTCTGGCGTTT	55	B3-37
AAATATCAACAAAGTAGTGTCGAATCATTGAAGATAGCGTCCAATACTTAGTAAAT	56	B3-38
TGTAGCATAGCAACGGCTACAGAGGCTTTGAGATTAAGAGGAAGCCCGACGAGGCA	56	B3-39
AGGATTAGATTAAAGGGATTTTAGGCAGAAGATAAAACAGAGGTGAGCGTAACACT	56	B3-40
GGAACGCCATCAAAAATAATTCGCG	25	B1-01
AGTTGAAAGGAATTGAGGAAGGTTA	25	B1-02
TCCATCCAGAGCCGTAACCGACCGTCGGTG	30	B1-03
CAATACCCAGGGCGTTAAATAAGAATGCCA	30	B1-04
ACGCGAGACGCACTCAGAAAGGAAACCCTAAA	32	B1-05
GGGAGCCCAAAGCACTAACCATCACCCAAATCA	33	B1-06
CCGGCGAATATATGTAAAATCGCAAGACAAAGA	33	B1-07
GTTTTTCCTTTGTTTTAATGGAAACAGTAACGT	33	B1-08
GGTGCCGTCCGATTTAGCACTGTTGGGCGCGGTT	34	B1-09
AAAATAAAAGGTGAATTATCACCGTCACCGAACGA	35	B1-10
AGCCAACATTACTAATTTGTCCCTTAGAAGTTATC	35	B1-11
GTGTAGATACTATTAAGTGCCCCCTGCATCAGCTTG	36	B1-12
GGGTTTCGCCAAAGAAATAGCAGCCTTTACTCATTTG	37	B1-13
GTGCCGGACTTTCCGGCACCGCTTTGATGGTATACCGG	38	B1-14
TCCCGACTTAGTATCATATGCGTTATACAAAAACGGAAC	39	B1-15
GGCCTTCCACCACCACAGTGTAGCTATCAAAAACCTAAAT	40	B1-16
TATCAGGGCGATGGCCCGGGTAAAGTGGTGTGGGGAAGAA	40	B1-17
GCGCCTGTATTCATTAACAGCCATATTATTTATGCTTCTG	40	B1-18
CAAAAATGAACAAAAGGGCGACATTCAACCGATTGGCCGTTT	42	B1-19
GGTTGGGTTATATAACCGTGGCGAATCCGCCGCCCTGCGGCT	42	B1-20
CATAATTACTAGAAAAGTGGTGCTGGTCTGGTATCGGCCTCA	42	B1-21
GGAGGTGTTCTTCTGTCATAGGTCTGAGAGACTACCTTTGAG	42	B1-22
GGTAATACTACGTGAAATCGGATTCAGCAAATCGTTAACCTT	42	B1-23
GTGCCCCGACCGTGTGATAAATAACTACAATTACGCTGAGAA	42	B1-24
CATCGCTAGGGCACAAACGGTAAACATCCGGCATCAACCGTC	42	B1-25
ACACGTTTCTTTCATTGCAGGCGCTTTAAACTTTTCGGCTTA	42	B1-26
AGCGAAAGTTAACCTCTCAAATATATTTTAGTTAATTTCACCAG	44	B1-27
ACCGCAAGAATAAACTAGTTGCTATTTTGCAGATAATACGCTATTA	46	B1-28
CTGAATCTACGGCAGCTGCATCTGCCAGTTTTGAGTGTTTCACTGC	46	B1-29
GGAAGTATAAATCGGCCAGAATGCGGCGGAGGGAGGAAACGATTTTT	47	B1-30
AACGTCAGCAGCCTGTTTGCGGGAGGTTTTGAACTTTACAGTGAGTG	47	B1-31
AATTAGAGCCAGCAAAGCAGCCAGCGGATTCTGGGATAGGTTACGGCT	48	B1-32
GAGTCAATCACTAACAGAAAACATTGCGCGTATGTAGCCACAACCCGT	48	B1-33
AAAATATCTTTAGGAGAGTGAATTGGTCACGCCAACCAGCTCACGTTG	48	B1-34
ATTAATTTCCAGTTACAGCGTCTTGCGCAGTGGTTCCAGTTTGGAACAA	49	B1-35
CGGGCAGCGGGGTGCTCGTCACGGATTGAGGCGAAAAGATGCCGGGTTACCT	52	B1-36
TGTTTACATAAATCAATATATAACAATTCGACAACTCGTATTAAAAGCGAACC	53	B1-37
CGGTGCCGAGAACGTGGACTCCAACGTCAAAGCCGTAATCCGTGGGAGCTGGCA	54	B1-38
TCACGGTCGGTTCCGAAATCGGCAAAATCCCTATCGCACTCCAGCCAGCTTGTAG	55	B1-39
GAGTCCGGGCGCATAATGTGACTTAGATTAATCCTTACTAATAGATTAGAGCCGT	55	B1-40
AATAACCTTCCCAATCCAAATAAGGAAGGTAAATATTGACGGAAATTGCACTCTG	55	B1-41
TAAATCGTCATTTGAGGATTTAGAAGTATTAGAGCCTTAAATCAAGATACCGGAAT	56	B1-42
TTAATGGTTTGAAATAATCCCACGAGCGATAGGCGAGTAAGCTTTCATCATTTGGG	56	B1-43
TGGTGCTGCAAAAGAATAGCCCGAGATAGGGTGAGGGGACGACGACAGTCAGCAGCA	57	B1-44
TAATAACGGAATACCCGTGTAAAGCGGGAA	30	B2-01
GTGGTTTCAGAGGTGGTTACCGAAAACGCAA	31	B2-02
CCGGAAACCAATCAACAACATGTTCAGCTAA	31	B2-03
AAAGTTACCAGAAGGATAACTCACCTTTCTCC	32	B2-04
AGGCGTTTGAGTATTACATTTAACAATTAGAG	32	B2-05
CTCACAGTTAGAGAGTTGCAGCAAGCGGTCCACGCC	36	B2-06
TCGGCATTTGCCGACGGCCAGTGCCAAGCTGAAGGGA	37	B2-07
AGCATAAAAAAAGAACAACAATGAAATAGCAACCTTTT	38	B2-08
TAGCTCGCGGATCAAACTTAAAACGCGCCTATCCTAAT	38	B2-09
AAAGGGGGGGCCTTTAGTGATGATCGAGCCAAGAACAA	38	B2-10
TTAAACCAAATATAAATACCAAGTTACAAAAAGAGATA	38	B2-11
TTAGGCAGAGGCATTTAGGGTAAAGTTAAACGTCTTCG	38	B2-12
AGAATTAACACGGAATAAGTTTATTTTGTCACGAGCCTC	39	B2-13
TGTGAAATGGTGGTTTTTCTTTTCACCAGTGAGCTGGCG	39	B2-14
AATTACCTTCCCGAACGTTATTAATTTTAAAATTATCCGG	40	B2-15
AATTCATCAGTACCGCACTCATCGGTAATAAGAGAATATA	40	B2-16
TAATATCAGTCGCGCAGAGGCGAAATTATCAGATGATGGC	40	B2-17
GCGGTCCGCAACTGTTGGGAAGGGTGGCCCTGGAGGATCC	40	B2-18
ACCCACAATGTTAGCAAACGTAGAAAATACATGTTTCCTG	40	B2-19
CGCGTGCCTGCCCCAGCAGGCGAAAATCCTGTTCTGGTGC	40	B2-20
TTACCGCGGAAACCACTGATGAAACAAACATCTAGACGGG	40	B2-21
CGGAAACCAGAGCACATCCTCATTTCTTACGAACGCGAGGC	41	B2-22
TTGTAAAACGCCAGCAGTTGGGCGGGACAATAAATAATCGG	41	B2-23
AGCAAGCAAAAATTGAGAATCGCCATATTTAACACGGCAAAC	42	B2-24
AGGAGCGGAATTATCATCATTTTTATTTTCATCGTCATGTAAT	43	B2-25
GCCACCTGGGGTTGCCAGCTGCATTAATGAATCGGCCACGACG	43	B2-26
TTACGAGCAAAATTAATATACAGTAACAGTATAGCTATCAGCC	43	B2-27
AGAATAACATAAAGAAAATTCATATGGTTTACCAGCTGCCAGCA	44	B2-28
ATTCAGGCTGCGTTTTTTCGTCTCGTCTAGGGCTTTCAGATATAGA	46	B2-29
ACATCGGGAGGGAAGGGTTAGAACCTACCATATCATGTAGAAACAA	46	B2-30
TGCAGATTTCTGCTCGAAACGTACAGCGCTCAGATGATTTGCACGT	46	B2-31
AAAACAGAAATAAAGAGAAAAATCCAGTCCCCAGAAACATCACGGAA	47	B2-32
GCGCCATTCGCTGGTTTGTTCTTCGCGTCCGTAATCAATAAACAGGG	47	B2-33
GTCGGGAAACCTGTCGGCCTAATGAGTGAGCAACCGAGGAGCCCTTT	47	B2-34
CTATTACGCCAGACGGGCAATCATGGTCATAGCTACATAAATGAGCGC	48	B2-35
ATTTTCAGAGTAAGCAGAGATAGAATTAATTGCACTGCCCGCTTTCCA	48	B2-36
GTTTGGATTATACTTCTCCTTATCATTCCAAGGTAAAGTAATTCTGTC	48	B2-37
TTAAGAAAGTTTAACGCATGTTTAAATATCCCGTTTATCAACAATAGA	48	B2-38
CATATAAAAGAAACGCCCGAGCTCGAATTCGTAACAGCTGATTGCCCT	48	B2-39
CCGGGTAAAAGACACCTGAACACCCTGAACCCTGAGCAAAAGAAGACAGA	50	B2-40
ATTAAGACTCCTTATTATTCCACACAACATACCGGGGAGAGGCGGTTTGCG	51	B2-41
CTGTCTTTGAATAATAAACAATAACGGATTAATAATAAGAGCAAGATGGCATG	53	B2-42
AAGTACCAAAAAGCCGCACAGGCATGTGCTGCAAGGCGGGCGCCAGTGTTATC	53	B2-43
AAGCGCATAAGAAAACAAAATTAAACATTATCATTTTGCGGAACAAACCCAAT	53	B2-44
TATTGATTAAGTTGGGTAACGTAAAAAAATCCCGTAAGACAAAAGAACGGGTA	53	B2-45
CAGACGACTTGTGTACATCGACACCAGGGTTTTCCCAGTCAACGCGGAGCCGGA	54	B2-46
TCACCGCCCGATCGGTGCGGGCCATGCTGATTGCCGTTCACGCCAAAGGAATCA	54	B2-47
TATTCTAACAGTATAAAGCCAACGCTCAACAGGCTGGCAGCCTCCGGCCAGGCAAA	56	B2-48
GCAAGCCGTATTCCTGTTATTCATTTCAATTAAAAGTCAGAGGGTAATGGTGGCAA	56	B2-49
CGCTCACAACGCAGTAGAATTGAGTTAAGCCCCGCCTGATTGCTTTGATCCTGATT	56	B2-50

### Sheet: Fig 2D Linkage
Sequence	Length	Note	p8064
CTTTGAATTAAGTTTGACCATTAGA	27	B1 in AB-01
CAAATGCTTTAAACAGCAAATTAATT	28	B1 in AB-02
GAGTACCTCTCCAACTTAGCAAAAAGAGGA	32	B1 in AB-03
GCCGAACGGCAGCACCGTACCAAGCGCGAA	32	B1 in AB-04
GTGAGAGAGAGACGCATTTAAATGCAATGGCCAAGCTTTCAG	44	B1 in AB-05
ACGGCCAGTCCTGAGTACTCTCACGGAAAAATAGACTTTCTCCG	46	B1 in AB-06
CAGCGATTATCGGTGGTAGTTAAACGATGCTCAGGCGGCCTTTA	46	B1 in AB-07
ATAGAGACTGGATAGCGTCCAATACTGCGGAATCGTCATAAATATTTCATAA	54	B1 in AB-08
CCCTCGTTTACCAGACGACGATAAAAACCTAAGGGAAAGAATGACTTCAAAGC	55	B1 in AB-09
CCACACCAGTCCCGGAATTT	22	B1N1 in All-01
GTTTCGAGAGGCTTTTGCAA	22	B1N1 in All-02
ACAAAGTAAGAATGCCTTCCGGCAAACGCGG	33	B1N1 in All-03
GAGCATAATCTGCGAAAGAGGTCATTTTTGC	33	B1N1 in All-04
GCTTTCCATATAACAGTTGATTCCCAATAGC	33	B1N1 in All-05
TAAAATTCGAGCCATAAATCAAAAATCAAAT	33	B1N1 in All-06
CTTTGAACGAGGACCAAAAACATTATGAAGTT	34	B1N1 in All-07
GCTCCAAGGATATCATCGCCTGATAAATGCGT	34	B1N1 in All-08
TCATAATTGCTGAATATAATGCTGTAGCTTAA	34	B1N1 in All-09
AGTACGGTGTCTGGACCCTGTAAAAGCCCGTATT	36	B1N1 in All-10
GTCAGCAGCAACCGCACAACGGAAAAAATCCGGATCAA	40	B1N1 in All-11
GAACCAGACCGGAAGTTCAGAAAACGCCGAACTGACCAA	41	B1N1 in All-12
GCTCCTTTTGATACGAGTAGATTTAGCAATAAAGCCTCA	41	B1N1 in All-13
GAGGTACTTTTGCGGGAGAAGCCTTTACAAAATATGCAACTAA	45	B1N1 in All-14
GGATGGCTGCGTTTTATCGGTTGTCGCAGACGGTCAATCAAAA	45	B1N1 in All-15
TCCGTTTTCGACATAAGATTTGTAAAAATTTTTAGAACCCCCG	45	B1N1 in All-16
TCGATTGAGTTGGGCGGTTGTGTACATTTCGTCTCCTGGTCTG	45	B1N1 in All-17
AAGAAGTTCTTAGCCGACCCTGACAAAGACTTCAAATATCTAGA	46	B1N1 in All-18
AGGTGGAGTCATATATGAAACAGCCGTAAAAAAAGCCGCAGATT	46	B1N1 in All-19
GGTGGTCGCTGGCAGCCTCCGGCCAGAGAAAGCGGAAATCCGCG	46	B1N1 in All-20
ATAGTCAGAAGCCACATCCTCATAACCAGAGGGGGTAATAGTAAGGT	49	B1N1 in All-21
ACCTGCTCCATGTTATTGCGGAACGTGCCGGACTTGTAGAACGTCATGTG	52	B1N1 in All-22
CCAGCCATCAAAAAGATCAACATGTTTTATCGGCGAAACGTACAGCGTTCT	53	B1N1 in All-23
ACTTAAATCCATGTTTGGGAACGGATAACCTCACCGGAAATTTCAACGATTTGCCG	58	B1N1 in All-24
CAAAAGAAGAACTCAAACTATTTA	26	B2N2 in AC-01
TTTCCAGACGACAGTAACAGTACC	26	B2N2 in AC-02
ACAAAATGCAGAAGATTTTCAGGTTTAA	30	B2N2 in AC-03
AATATAAGTTGTAGCACTCATCAAATCAGA	32	B2N2 in AC-04
ACAATATCAACAGTATAAGTCCTGCACGTA	32	B2N2 in AC-05
CAAGAAGAACGCGAGGCGTTTTAGCGAAATC	33	B2N2 in AC-06
GAGCCTAATTTGCCAGAAATCAAATCCTAAT	33	B2N2 in AC-07
TGATGGCAATTCATCAATTGCGTACGCGCCT	33	B2N2 in AC-08
TTGGATTATACTTCTAAATTATTTGAACAAG	33	B2N2 in AC-09
AAACAGAAATAAAGAAATATAATCCTGATTGT	34	B2N2 in AC-10
CCAACGCTTACCGCCAAATATCCCGATTAGTT	34	B2N2 in AC-11
GATTTTTTGTTTAACGGGTATTCTAACGGGTA	34	B2N2 in AC-12
GTAAAGTAATTCTGTCGAGCCAGTAATAAGAG	34	B2N2 in AC-13
TATAGAAGGCTTATCCTCAAAAATGAAAATAG	34	B2N2 in AC-14
TTACGAGCATGTAGAAGCTGGTAATATCCAGA	34	B2N2 in AC-15
ATACGACAATAAACAACATTCCTTATCGCCTGAGTTAAGAAAC	45	B2N2 in AC-16
CGTCAGATATTCCTGATGTAATTTAGGCAGAGATCACTTATTC	45	B2N2 in AC-17
TTAAACCAAGTACCGCAATACTTCTTTGATTAGTAATAACGCAT	46	B2N2 in AC-18
ATTTCAATACATTATCATTTTGCGGAACAAAGAGAAACAGACAAAAG	49	B2N2 in AC-19
CAGCCTTTACAGAGAGAATAACAATCACGCAAATTAACCAGTTATTC	49	B2N2 in AC-20
TTTTACATCGGGAAACCACCAGAAGGAGCGGAATTATCATCATGAAT	49	B2N2 in AC-21
ATCACTTGCGGGAGGTTTTGAAGCCTTTTACAAAATAAACAGCCATATTA	52	B2N2 in AC-22
GTTTATCAACAATAGAGGGCTTAATTGAGAATCGCCATATCGGCCTTACCA	53	B2N2 in AC-23
TTTATCCCACCTCCCGAATAATCGGCTGTCTTGTTCAGCTCGCCAACATTATCAGA	58	B2N2 in AC-24
GCTATTTTGCACCCAGAACG	22	B2N2 in All-01
CAAGCACAATAGCAAGCGAGAA	24	B2N2 in All-02
GGATTCAGGCGAATACCATAAC	24	B2N2 in All-03
AGCGAACAGGAAAAACGCTCTAC	25	B2N2 in All-04
TTATTCATTAAAGGCGGAATGTTT	26	B2N2 in All-05
ATTTTTGAACATTCTGGCACACGAC	27	B2N2 in All-06
AAAAATCGTCTGAAATTCTTACCAGAAGGGTT	34	B2N2 in All-07
AAAGCGTAAGAATACGAACCCTTCTACATTGG	34	B2N2 in All-08
GAAAAAGCCACGTCACCCCAGCAAAATTGAGCCA	36	B2N2 in All-09
CAGATTCACCAGTCCAACAGAGATAGTGGCACAGACAAT	41	B2N2 in All-10
CAAAATCGCGCAGGCCTGATTGCTTTTTTGAGTATACCTGAG	44	B2N2 in All-11
CACCATTAGAATTATCCTGCACCGTCACCGACTCACCAGTAG	44	B2N2 in All-12
TCATTACCGCGCCAGCCGTTTTTATTGTCTGTCCTAAAAACA	44	B2N2 in All-13
AGTATCATATGCGTTAATGCCATTAGCAAGGCTGAATTATAATCTTAC	50	B2N2 in All-14
AAATGGATTATTTGACCTGAGAACCTACCATATCAGAATAATGGTATAAAG	53	B2N2 in All-15
CAACGCTCTACAATTATACCTACATTTTGACGCTCAATGCCATTGCTCTTTCCA	56	B2N2 in All-16
AATACAAGATGGTTTTCCCAGTC	25	B3 in AB-01
TTTTAACGTTGCATCCCACGCAACC	27	B3 in AB-02
GAATTTTCTGTATGTGTAGGTAACTAAAAC	32	B3 in AB-03
AGCCAGCTCGATGAACAACAACCATCGCCCACGC	36	B3 in AB-04
GTGGCAACATATAAAAGAAACGCAAACTCCTCACAG	38	B3 in AB-05
TCGTGCCAGCTGCATTTCCAGTCGGGAAACCTTTAG	38	B3 in AB-06
TTTCAGCCTGTTCGGAACCTATTACGCGAGAAAACT	38	B3 in AB-07
AGCTTACGTAACTCACATTAATTGGAAAAGTAAGCAGATA	42	B3 in AB-08
AGAATCCTTGAAAACTAAAATATCTTTCAACTTTCAACAGT	43	B3 in AB-09
GGTACGTCATAAACATCCCTTACACTGGTGTGTTCTGAGCGACAC	47	B3 in AB-10
TTCAGCGGAAGGTTATCATAGCGATAGCTTAGCGTACTCAGGAGGTG	49	B3 in AB-11
ATAACCTAAACAGCTTGATACCGATAGTTGGAGGTGAGGCGGTCAGTATTAACA	56	B3 in AB-12
CAAAGAATTCTGAAACACAAGA	24	B3N1 in All-01
ATTATTCACGTTGAAAATCTAAAT	26	B3N1 in All-02
CATTAGTGTAAAGCCTGGGGCAGA	26	B3N1 in All-03
GCAAGAACAACTAAAGGAATGTTG	26	B3N1 in All-04
GCCCTGTTTCCTGTGTGAAATCCT	26	B3N1 in All-05
GCGCGCTTGCTTTCGAGGTGAACA	26	B3N1 in All-06
TGGGCAAAAGGAGCCTTTAAGAAA	26	B3N1 in All-07
GAGCCAGCAGCAAATTTGTATCGACT	28	B3N1 in All-08
GCCGAACAAAGTTACTGCCTAATCCC	28	B3N1 in All-09
ATTCAGGCTGCGCAATTTTTGAGTTCG	29	B3N1 in All-10
TAACTCATAGCTGCGGCTGGTAATGGG	29	B3N1 in All-11
CAACAAAGGCTCAAGGGCGATCGGTGCG	30	B3N1 in All-12
TGGCGAAAGGGGGATGAATCACCAACGA	30	B3N1 in All-13
TTTCGCACTCAATCCGTTAAACGGCCAC	30	B3N1 in All-14
AATCAGGTTGGGTTATATAAGAAGGATACCG	33	B3N1 in All-15
AGGAGGAATAGGTGTATCACATTAAGATCGT	33	B3N1 in All-16
GAGTAGATCTACCTACAGAGGCTTTGATGTT	33	B3N1 in All-17
TACCGCCAGAGTGAGCGCTGGAGGTGTCCAG	33	B3N1 in All-18
TCAGAACCTAAAGGCCGGAGACAGTCATGCT	33	B3N1 in All-19
TTGAGGATCAGCTTCTGCCAGCACGCGTCGG	33	B3N1 in All-20
AGCCGACTTTTTCCGGAGAGGGTAGCTACTGT	34	B3N1 in All-21
TATTGCGGGGTTTTGCTCAGTTTTAACCACTA	34	B3N1 in All-22
CACCAGACAGCCATCATAGGAACCCTCAATCAATA	37	B3N1 in All-23
TCACACCCATGTTAGGATTAACGCAGTATGTTAGCA	38	B3N1 in All-24
TCTACCCTCAGATATAGCCCAACCGAGGAAACGCAA	38	B3N1 in All-25
TGCTCCGAGCTCGAATTCGTAAATACATACATAAAG	38	B3N1 in All-26
GAGGGTTTTATCAAACTCATAGATAATTTTCGCCAGC	39	B3N1 in All-27
ATCATCTGAGAGACTACCTTACCAGGCCAGGGATCGCT	40	B3N1 in All-28
GTGCATGCAAATCCAATCGTGAAAGTACACCCTCCCCG	40	B3N1 in All-29
CACAGGTTGCGGTATGAGCCGGGTCACGGACTAAACAAT	41	B3N1 in All-30
CCTCAAGACTATATGTCAGGGAGTGTTTATCACATTCGCC	42	B3N1 in All-31
AAACCAGGTTGCCTGACGGTCGCTGGGATCGTTTAAGAGGCTGAGACT	50	B3N1 in All-32
AATTGAGGAGTGAGAACCAGACGTGTGAGAAAACGAAAGAGGCAAAAG	50	B3N1 in All-33
AGGACAGTACAATCCGGCTTTAAAGCATCACCTTGCTGAACCTCCCAA	50	B3N1 in All-34
GGCCTCTTGCTGATAACATTCCACCTCATTTTGGATAAGTGCCGTCGA	50	B3N1 in All-35
TAAAGGTTACGAGGGTGCTTTTGCGAGGCTTGAAATGCTGCACGCTGA	50	B3N1 in All-36
AAAGCCTGTAGATTAATGCATGAGGAAGTTTCCACCGGGCGCATTCCACA	52	B3N1 in All-37
CCGCCTGCAATTTCTGATATATTGAGTCTGGAAAGACAGCATCGGATCTT	52	B3N1 in All-38
TAATAACGGAGCCGGCCTCAGAGGTAAAATATATTCAACCGTTCTACGCT	52	B3N1 in All-39
CAACATACGAATACCCAAAAGAACTGGCATGATTAAGACTTGTTATCAGCA	53	B3N1 in All-40
CTTTTAGAAAGGGCGATTAAGTTGGGTAACGCCAGTCAAAAGGTAGTAAAT	53	B3N1 in All-41
AACGTAGAAATCATGGTAAAGGCCAGCAACGGAAAGGCTATCAGGTCACAAA	54	B3N1 in All-42
GCAAAGAGTCAATAGTGAATGATATAAGACCGCCACAAGCATAAGCAGGCGC	54	B3N1 in All-43
TCTGGTCATGCGAATATTAGCGTATCAATATGACGTAATGCCACTACGGGGT	54	B3N1 in All-44
CATCAGCGAAGGCACCAACCGCCAAAGTTTTGCGCTGAGAATCAACAGTTGAAAGG	58	B3N1 in All-45
TCATACCGGGGGTAGCGAGCAAACAAGAGAATTTCCGGCACCGCTTCTGGTGCCGG	58	B3N1 in All-46
GAAAAGCCCCAAAATGGGC	21	B4 in AB-01
ACAGGAAGAATAAGAACTGGCTC	25	B4 in AB-02
GTGCTAAACTAGTATCGGCCTCA	25	B4 in AB-03
TTGAGAATAAGGCTTGCCCTAAGC	26	B4 in AB-04
AGACCAGGCAGCAACACTTTAGGAAT	28	B4 in AB-05
TAGATGGGATGGGATATAATCGTAGCGGCCAG	34	B4 in AB-06
TCAATAACCAGGCAAAGGACGTTGGGTAGAAAGA	36	B4 in AB-07
AGCGGTGCCGGTGCCCCCTGATACATTCAGTGCTC	37	B4 in AB-08
ATTTTTTAACCAATTTTTGTAGCGCAGTGATAATCA	38	B4 in AB-09
AAGGTGGCATCAAACAGGAAGATTTATTTTGGATGGTTT	41	B4 in AB-10
ACCACATTCAACTGAGGCATAGTAAGGCATAGGCTGGCT	41	B4 in AB-11
AATTTCAAAGTAAATTTCTACTAAACAAGAACCGGCATCA	42	B4 in AB-12
GAGCGAGTCGGCGGATTGACCGTACGCATCGTAACCGTGC	42	B4 in AB-13
GCGCCTGCGGGTTACGCCATCAAAAATAATTCGCGTCTTTAAATGT	48	B4 in AB-14
GACGATCCTAAATCATTAAAATTCGCATTAAAACGTTAAGTATAAGC	49	B4 in AB-15
CATCAACAGGCCTTCCCAAATCGTTAACGGCATCAGATGCTGCACTCTGTG	53	B4 in AB-16
TCAATGGGACGACGACAGCATG	24	B4N1 in All-01
GACCTTCAGGAATTACAATGCAGA	26	B4N1 in All-02
GTCGGATTATAGGAACCTGCAGCC	26	B4N1 in All-03
AGAGACAAACTAACGGAACAACATTATT	30	B4N1 in All-04
GCATTAACGGGGCGCATTGTGAATTACCTTA	33	B4N1 in All-05
TGCTTTCATTACCCAAATCACGCCAAAATCA	33	B4N1 in All-06
AAATATTTGTTTGAGCATATGTACCCCGGTTGTCACTGC	41	B4N1 in All-07
ATCTGCCAAAATTGTACTCCGTGGGAACAAAAACAACCC	41	B4N1 in All-08
TACATAAACGTAACAGACGAGAATAATCTTGTAGTAGTA	41	B4N1 in All-09
CATACAGGCATGTTTAGCTATATTTTCATTTATCCAATAAAT	44	B4N1 in All-10
TGCGATTTAAATCTACGTTAATAAAACGCCAGAACGAGTCTTTAATCGAGCTGAA	57	B4N1 in All-11
GAATTGAGTTAAGCCCTTAA	22	B5N3 in All-01
TTACAAACAATTCGACGAAC	22	B5N3 in All-02
AATAGGCCAAAAATCGTCGCTAT	25	B5N3 in All-03
TGCGTGGCGAGAAAGGAAGGCCC	25	B5N3 in All-04
AAGTGAAACAGTACATAAATGCCA	26	B5N3 in All-05
AAAGGAGAGGCGGAGCAAGAAACAATGA	30	B5N3 in All-06
ATATTTAGAGCTCAAAGGGCGAAAAACC	30	B5N3 in All-07
CGGGCGAAAGGACGTAACCACCACACCC	30	B5N3 in All-08
GGGTGGCGAACGCCGCTACAGGGCGCGT	30	B5N3 in All-09
AAAAGCAAGCGGTCCATTTAATGATTAGACT	33	B5N3 in All-10
GGTTGTCCACTATTAAAGAACGTGGACTTAG	33	B5N3 in All-11
CAGAATCCAAATCCTGTTACATTTATTAAATC	34	B5N3 in All-12
GCCGCGCAATAATAAGTTTGCGTATTGGGCCAAT	36	B5N3 in All-13
AATAGATTCACCCAAAGAACCCTAAAGGGAGCGAAG	38	B5N3 in All-14
CTTTGCCCGAACGAAAACAAAATTAATTTGATGGTG	38	B5N3 in All-15
GTCTATCAAGAGCCGTATAACCTTGCTTCTGTCGCG	38	B5N3 in All-16
AAAGCACTAAATCGTCAAGTTTTTTGGGAGCACTAACAACT	43	B5N3 in All-17
AACAAACATCAAGTTATTAATTTTAAAAAAAGAATCGGCAAA	44	B5N3 in All-18
GGGAGAATTAACTGCCACCGAGTAAAAAGGGATTAGCTAAAC	44	B5N3 in All-19
ACTATGGTAGAGATATTTTCACCAGTGAGACTTACCTTTCGCT	45	B5N3 in All-20
CTGAACTCGTTAGAATCAGAGCGGGTTAGACAGGAACGGTACGC	46	B5N3 in All-21
GCGGTCACGCTGCGGCGGGCGCTAGGGAATGAATCGCAATAGCT	46	B5N3 in All-22
TGCTTTCCAAAGTCAGAGTGTTTTTATAATCAGTGAGGAACACC	46	B5N3 in All-23
GTTCCGAAATAGCCCGAGATAGGGTTGAGTGTTGTTCCAGTTTGAACT	50	B5N3 in All-24
AAGATGCCCCAGCAGGCGATGATTGCCCTTCACCGCGAGCACGTATAACG	52	B5N3 in All-25
CGTAACAATTTCATTTGAAGGGCAACAGCTGAGAAGGGTAATTGAGCGCT	52	B5N3 in All-26
CGATGTGAGTGACAATAGATAATACATTTGAGGATTCCAACGTTGACGGGG	53	B5N3 in All-27
AATATCAGTGCTTTGACCTGGCCCTGAGAGAGTTGCGCCGGTTTTTCACCCACAA	57	B5N3 in All-28
TAATGCGTTTTCATCTTTTCA	23	B6N4 in All-01
AGCGTTTGCCATCGGCATCAGTA	25	B6N4 in All-02
CGCCACCTCACAGAACCACCACC	25	B6N4 in All-03
GACGATAAGTTTTAAGCCACGAGC	26	B6N4 in All-04
TTTGTACTGGTAATTGGCCTTGATATT	29	B6N4 in All-05
CAGTACTGTAGCCAAAATCACCGGAACC	30	B6N4 in All-06
CCGGAACAGTTATAGAAAATTCATATGG	30	B6N4 in All-07
TATAGGTCAGTGCCGCCTCCCTCAGAGC	30	B6N4 in All-08
ACCGCATCGCCATTAAAAATACCGAACGGTCA	34	B6N4 in All-09
TACCGTTCTTTCGGTCTGAAACCAGGGAAGGT	34	B6N4 in All-10
AGAGCCACGCGCCAAAAATCAAGTTAACAGTGTGG	37	B6N4 in All-11
CACAAACACCCTAAAAACCGTGTGATAAATAATAAT	38	B6N4 in All-12
TGAGGCAGAACCACCATCTGACCTAAATTTAACCCG	38	B6N4 in All-13
AGCACCGGGCGTTAAATAAGAATGTCTTTAATGCGCGA	40	B6N4 in All-14
AGTTAATTTCATCTGCAGAAGATAAAACATTGACAGGAGGT	43	B6N4 in All-15
TTTACCACACCGGAACCTTGAGTTGCCTTTCAGGAGTGAAAT	44	B6N4 in All-16
ACAGGACAAAAGGGCGACATTCAACCGATTGAGGGATCGATAGC	46	B6N4 in All-17
ACTGATAGAATAAATCATGGCTTTTGATGATAAGCGTCAGAGCG	46	B6N4 in All-18
TTTGTCACAATCAAATGCCCCCTGCCTAGCCACCACCCCTCAGA	46	B6N4 in All-19
AGCGTCATACCTCATTAAAGCCAGAATGGAAAGCGGCTATTAAAACACCG	52	B6N4 in All-20

### Sheet: Fig 3A Stewart Platform
Sequence	Length	Note	p7249
AAGGCAGCTTGCTTTCGAGTTA	22	B1_Top-01
CCAAAAAAAAGGCTAAAGACAGAAGTATAGCCCGGAA	37	B1_Top-02
GGATTAGCCGTGGCACAGACAATATTTTTGAACGAACGAA	40	B1_Top-03
CTCAGGAGGTTTAGTAAAGAGGCTCCATATCAAAATTATTTGC	43	B1_Top-04
AAGGCTATCATTATACCAAGCGCGAAACAAAGGAGAGATCTACA	44	B1_Top-05
ATTGCTGAATATAATGCTGTAGCTCATACTGGCTATTGAGACTCCTCAAG	50	B1_Top-06
ACGTAAAACAGAATATTATTCTGAAACATGAAAGTATTCCGCCACCCTCAGA	52	B1_Top-07
CTTTGACCCCCAGCTGCCGTCGAGAGGAACAGGAAGATTGTATAAGCAAATAT	53	B1_Top-08
TCACCGTAGCGGGATCGTCACCCTCAGCAGCGCCAAAAGGAGAAGATAAAACAGAG	56	B1_Top-09
AGAAGGATTATAGGTGTACCACCAGCAGCCTTTAATTGTATCGGTTTATCCGCTTTT	57	B1_Top-10
AAGAATAGGGGTTTTGCTCAGTACCAGGCGGATAAGGAGGTCATTGCCTGACCTGAAA	58	B1_Top-11
GCGTGTGAGGCGGTTGATATCATCGGAACGAGGGTAGCAACGGTTTCACGTTGAAAATCT	60	B1_Top-12
AATCAACGTAACAAAGCTGCTCAT	24	B10_limp-01
ACCGGATATTCAAACGTCACCAATG	25	B10_limp-02
TTTTAAGAAAAGTAAGCATAAGGCTTGCCCTGACGA	36	B10_limp-03
CAGAACCGCCACCCTCAGAGCCACACCGAGGAAACGC	37	B10_limp-04
CAGCAAAATCATCAGTGAAGATAGCCGAACAAAGTTACCAGAAGGAACAC	50	B10_limp-05
CCAGTAGAATAATAACGGAATACCCAAAAGAACTGGCATTGGGAATTAGAGC	52	B10_limp-06
CACCATTACCATTAGCAAGGCCGGATTACCCACCTCAGAGCCGCCACCAGAA	52	B10_limp-07
TCGCATTAAATTAATCAAAATCACC	25	B11_limp-01
GTAAAGATTCAAAAGGGTATCAAAAATAATTCGCGT	36	B11_limp-02
GTCAGACTGTAGCGCGTTTTCATCGGCATTCACCATC	37	B11_limp-03
TGCCATCTTTTCATTTTGTTAAATATGATATTCAACCGTTC	41	B11_limp-04
AATCAGCTCATTTTTTAACCAATATTGCCCCTTATTAGCGTT	42	B11_limp-05
ATAAGTTTATTGGAACGCCGAGAAAGGCCGGAGACAGTCAAA	42	B11_limp-06
TTTCGGTCATAGCTCACAATCAATAGAAAATTCATATGGTAAGACACCACGGA	53	B11_limp-07
GAGTCTGGAGCGAGATAGAACCCTT	25	B12_limp_-01
ATTCTGGCCAACAAAACAAGATGATAATCAGAAAAGCCCCA	41	B12_limp_-02
CAGTATTAACACCGCCTGCAACAGTGCCAACCCCGGTGAATCGATGA	47	B12_limp_-03
ACGGTAATCGTAAAACCAGTAGCCAGCAGCAAATGAAAAATCTAAAGCA	49	B12_limp_-04
TCACATTGGCAGATTCACCAGTCACACGACTAAGCCTTTATTTCAACGCAAGGA	54	B12_limp_-05
ACCCTGTAATACTTTTGCGGGAGAGCATGTCAATCATATGTCGCTGAGAATAAAAGGGAC	60	B12_limp_-06
TAAAGATTTTCTGTATACGATC	22	B2_Top-01
ATACAGGAAAGCGTCATACATGGCGTACAGAC	32	B2_Top-02
GGTAATAAGTTTTAACAGCAAGCCAAAGCGGA	32	B2_Top-03
CCTCAGAGAGGTCATTTTTGCGGATGGCTTAGAG	34	B2_Top-04
GATTTTCAGGTAATGCCCCCTGCCTATTTCGGAGAAATTGCGTA	44	B2_Top-05
AGGTTGAGGCAGGTCAGACGATTGGCTAGCCTTAGAAGTGTACT	44	B2_Top-06
CAATGACAAGACGTTAGTAAATGATTTTGTCACCCATGTACCGTAAC	47	B2_Top-07
CAGGCGCAGAGGACAGATGAACGGTTTTTGATGACTGAGTTTCGTCA	47	B2_Top-08
AAGAGGAACCACCACCATATATTCGGTCGCTGAGGCTTGTGAATTTCTT	49	B2_Top-09
CCACCCTCAGAACCGCCACAAACAGTTTTAACGTCAGTGAATAACCTTGC	50	B2_Top-10
TGCGCCGATTGCATCAAAAAGATTTTCTGTATGCCTTGAGTAACAGTGCCCGTAT	55	B2_Top-11
AAACAGCTTGATACCGATAGTCATAACCGCTCATTTTCAGGGATGGGGTCAGAATC	56	B2_Top-12
GTCGCTATTAATTAATTTTCTCAGAAGCCAATAGGAGTCTTTCCACAACCATCGCCCACG	60	B2_Top-13
TTTGATGCGAATAATAAGAGGC	22	B3_Top-01
ATAGTTAGTTTTGCTAAACAACTTT	25	B3_Top-02
TTGTATCATCGCCTGATATACACTAAAACAC	31	B3_Top-03
CAACAGTTTCAGCGATTAAACGGGTAAGACAGCCCTC	37	B3_Top-04
ACCGCCTCCCTCAGAGGCACCGTGCCGGAACGAGGCGCA	39	B3_Top-05
GACGGTCAAGCATTCCACCACCAGAGCCGCCGCCAGCATTGA	42	B3_Top-06
CATCAAGAGTGGGAACCGAACTGACCAACTTTCTGGCTGACCTT	44	B3_Top-07
TACAAACTACAACGCCTGTATCATAAAATCTTGACAAACCATCGATAGCA	50	B3_Top-08
AGAAAATTGTGGCTGATAAATTAATGCCGGAGAGGGTAGCTATACGGAGAT	51	B3_Top-09
CAAGTTCAGAGCCAACCTAAAAAGACTTTTTCATGAGGAAGTTTCCGAGTGAGA	54	B3_Top-10
CCGCCACCACAAATACGTAATGCCACTACGAGTTACTTAAATCAGTAGCGACAGAAT	57	B3_Top-11
ATTGTAAACGTTAATATTTTGTTAAAAACTGCCTTTATCGAAATCCGCGACCTGCTCCAT	60	B3_Top-12
AGGCACCACCACCGGAATAGAAAGGAACAACTAAAGGAATGGACTAACGAAAGAGGCAAA	60	B3_Top-13
GAAATAGAACGGGTATTGACG	21	B4_Bottom-01
AAAGTACCGACAAAAGGTAAA	21	B4_Bottom-02
AGCAAGAAGCCTTAAGACTCCTTA	24	B4_Bottom-03
ACAACATTATTACAGGAGTAGTAACCAT	28	B4_Bottom-04
GAACGCGCATTTACGAGCATGTATTCAGGCT	31	B4_Bottom-05
GCTTCTGGTGCCGGAATATGTTAGCAAACGTA	32	B4_Bottom-06
AAATTTAATGGTTTGAATAAATCAAAAGAATAGC	34	B4_Bottom-07
AATATTCAGGGATGTGCTGCAAGGCGATTAAGTTG	35	B4_Bottom-08
TTACCGAAACAATGAAATAGCAATTAGAAAGAAGAA	36	B4_Bottom-09
GCCTCTTCATGAAAATAGCAGCCTTTACAGAGTTCATCAG	40	B4_Bottom-10
CATAACGCCAAAAGGAACAATCCAAATAAGAAACGATTTT	40	B4_Bottom-11
CCGTCACCTCAATAATTAAACAACATGTTCAGCTAATGCAAAAT	44	B4_Bottom-12
TTGTTTAACAACTAATCCCAATCTACGTTAATTCAACTTTCGGTCC	46	B4_Bottom-13
TTATCATTCCATATTCATTTTAATTGAGAATCGCCATATTTAACAACG	48	B4_Bottom-14
GTAATTCTGTCCAGACGAGTAGGGCAAAGGTGAATTATCATTACGCAGACCAGGC	55	B4_Bottom-15
ACGCTGGGAACAAGAAAAGGTGCGGCTAACGGATTGAGATTTAGGAATACCACATT	56	B4_Bottom-16
ATTAACTGAACACGAGTTAAGCCCAATAATAAGACGGGAGAAAAGCGCCATTCGCCA	57	B4_Bottom-17
TCTTCCAAAACACCAGAACGAGCTATCGCGCAACTATAAAAACAGGGAAGCGCATTAG	58	B4_Bottom-18
ATACTGCGGAATCGTCATACCGGCTTACACCGCCTTCCGAAATCGGCAAAATCCCTTA	58	B4_Bottom-19
CCTACTGTTTATCAACAATAGATAAGTAAAAGCCTTGAGATGGTTTAATTAAAACGAA	58	B4_Bottom-20
TAACGTTGGGAAGGGCGATCATAATATCATTGGGCTGTTTAGTATCATATGCGTTATAC	59	B4_Bottom-21
TAGACCTTTTGCCCCAGCAGGCGAAAATCCTGTTTGAAGAATAACTACCTTTTTAACCT	59	B4_Bottom-22
AATAAGGCGTTAAATATGGTGGTGGCCCTGAGAGAGTTGCGAAAGGTTGAATCGCAGATA	60	B4_Bottom-23
CGTCAAAAGCTATTACGCCAGCTGGCAGCAAGTCTGAGAGAACACCGGAATCATAATTAC	60	B4_Bottom-24
GAAACCAAGACTTGAGACCAGTATAAAGCCAACGCTCAACACGACAACGGCTGTCTTTCC	60	B4_Bottom-25
ATACCGACTATATAACTATATCGGGCAACAGCTGATTGCCCTTGGTTGGGTCGTGTGATA	60	B4_Bottom-26
GATAGGGTTGAGTGTTGTTCC	21	B5_Bottom-01
ATGCATTTCACCAGTATGCTG	21	B5_Bottom-02
CGGCCAACGCGCGGGGGCCAGTG	23	B5_Bottom-03
GCTTCAGAGCCTAATTTGCCAGTTACA	27	B5_Bottom-04
CACTATTATTGGGCGCCAGGGTGGTTTTTCT	31	B5_Bottom-05
AACGCCAGGGTTTTCCTTTAGACTGGATAGCG	32	B5_Bottom-06
TTGCTGGTAATATCCAGAAGGAGCGGGCGCTAGG	34	B5_Bottom-07
AATCCAATAAATATATTTTAGTTAATTTCATCTTCTG	37	B5_Bottom-08
CTATCATAAAAAGAGGGGGTAATACAAACATCGTTTGCGT	40	B5_Bottom-09
TGCGGAACAAAGAAACCCCGATTTGGAAACCTGTCGTGCC	40	B5_Bottom-10
CGGGTACCGAGCTCGAGCCCGCTTTCGACAACTATCATTT	40	B5_Bottom-11
GAGCTAACTCGTTCCAGCCATTGCAACAGGATGCCTAATGAGT	43	B5_Bottom-12
GAGTAGGATTATCATCCAGTCGAGAGCTTGACGGGGAAAGCCGGCG	46	B5_Bottom-13
ACTCTAGTGACCATTTAGCTATATTTTCATTTGGGGCGATTTTATC	46	B5_Bottom-14
AGTTGGCAAATCAACAGTTGCCCGAACACATTAATGAGAAAGGAAGG	47	B5_Bottom-15
CAGTCACAGCCATATTATTTGAGGCATAGTAAGAGCAACAAAATAAAC	48	B5_Bottom-16
AGTTTGGAACAAGAGTCACTTTTTCCGCAAGACAAAGAACGTAAAATG	48	B5_Bottom-17
TGCGTTGCGCTCACTATTCGTAATTGAGGAAAAGGTGGCATCAATTCT	48	B5_Bottom-18
AAAGGGAGCCCACCAGAAGGAGCAATTATTCATTTCAATTAAGGGCGAA	49	B5_Bottom-19
GAAGAAAGCGAAACAATATTACCGATTAATTTTAAAAGTTTGAAACGTGGC	51	B5_Bottom-20
ACTAATAAGATTAGTTGCTATTTTGCACCCAGCTACACGAGCTGAAGGTGCGAAC	55	B5_Bottom-21
GACGTTGTAAAACGACGAGAGGCGAAGAAAACAAAGAAGATGATGAAAGCGAGAAA	56	B5_Bottom-22
GTAACATTCGTATTAAATCCTTTGAAAGGAATCATGGTCATAGCTGTTTCCTGTGTGA	58	B5_Bottom-23
AAAGAACGTGGACTCCAACGTCAACCTGAGCAAAAAAGTTACAAAATCCGACGATCCAA	59	B5_Bottom-24
GCATGCGGGAATTATCATCATATTCCTATTTAGTTAGGATCCCCTGAATCTTACCAACGC	60	B5_Bottom-25
TAACGAGAACCTGTTAGATACATTTCGCAAAGCGCAGAGTAATGAATAAACCGTCTATCA	60	B5_Bottom-26
AAAAACCAACCCTCGTTTACCAGATGGTCAATCGTCTTTCGCATGCCTGCAGGTCGAGCT	60	B5_Bottom-27
TACCGAGGGAAGGTAACCAAG	21	B6_Bottom-01
CATGTAATTTAGGCAGAGGCATTTA	25	B6_Bottom-02
GTTTTGAAGCCTTAGTAGCATTAACATCCAA	31	B6_Bottom-03
ATACATACATAAAGGTCCAGCCAGCTTTCCGG	32	B6_Bottom-04
TAAATCATACAGGCACGCCCGACTTGCGGGAG	32	B6_Bottom-05
AGTCTGTCCATGCTTTGAATCAGATATAGAAGG	33	B6_Bottom-06
ACGCTGCGAAGTGTAAAGCCTCGCTCATGGAAA	33	B6_Bottom-07
TGGCAAGTGTAGCGGTCGAAGAACTCAAACTATC	34	B6_Bottom-08
GCAATTAGAACCCTCATATAAGCTAAACGTAACCG	35	B6_Bottom-09
GACAGGAACGGTAGCCGATTAGAGAACAAGCAAGCC	36	B6_Bottom-10
GCAAGCAACGAGCACGTATAACGTGCTTTCCAGTGAGGC	39	B6_Bottom-11
AAAAATTTATTAACCGTTGTAGCAATACTTCTTAATGCG	39	B6_Bottom-12
GATTATTTGTATTCTACCGCTACAGGGCGCGTACTATGGTTCAC	44	B6_Bottom-13
GGGCGCATTCGGTTGTGAATTAGCAAAATTAAGCAATAAAAAAC	44	B6_Bottom-14
GATTGACCGTAATGGGATAGGTCAAGGCAAAACCAAAAACATTATGC	47	B6_Bottom-15
GGCGTGCATCTGCCAGTTTGGCCCAATAGCAATGCCCACCGAGTAAAAG	49	B6_Bottom-16
TACCTACATTGAAGCATACGTAACCACCACACCCGCCGCGCTTTGATTAG	50	B6_Bottom-17
AGCGCCAATTTCATCGATCAGAGCGGGAGCTAAACAGGAGCGCCAGAGGGCGA	53	B6_Bottom-18
TGTTATCCGCTCACAATTCCACACCGTAAATATCAAACCCTCAATCAATATCTG	54	B6_Bottom-19
CAATCGTCTGAAATGTGAACCTCTTTAGCGAACCTTTGGTGTAGATCTTATCCG	54	B6_Bottom-20
CATTCAACCGATTGAGGGCACTCATCAAGGGATTTTTCGAGCCAGTAATAAGAGA	55	B6_Bottom-21
TGAGTAATGTGTACCCCTTCCTGGACGACAGACCCGTCGGATTCTCCGTGGGAAC	55	B6_Bottom-22
AGAACGCGAGGAACATACGAGCCGTTGACGCTTAATAACATCACTTGCCTGAGTA	55	B6_Bottom-23
GCCTCAACATTAAATGTGAGCGAGTACTAATATCAGAGATATAAAAGAAACGTGG	55	B6_Bottom-24
TAGGAATCATTACCGCAGGGGACTAGCCAGCTTTCATCAGAGCATAATTTTAAAT	55	B6_Bottom-25
GGCCTCAGGAAGGTTTTTATAGACAAAAATCCTGAGAAGTGTTTTTATAATCTCGTTAGA	60	B6_Bottom-26
ATCGCACTGGCAACAGATAACCCACAAGAACAAAGTCAGAGGGTAATTGAGCGACATATC	60	B6_Bottom-27
ATGTTTTAAATACATCGCCATTAAA	25	B7_limp-01
TGATGGCAATTCATCAATAACAGTTGATTCCCAATT	36	B7_limp-02
ATATCTTTAGGAGCACTTTCCATATATAATCCTGATTGTTTGGATTAT	48	B7_limp-03
AGTTTCAAACAACTTGAGGATTTAGAAGTATTAGACTTTACAAACAATCTAAA	53	B7_limp-04
TCTTTAATGCGCGAACTGATACAATAGATACTTCTGAAAAGTACGGTGTCTGGA	54	B7_limp-05
AATACATTAATAGATTAGAGCCGTGCCCTAAAATGCAACTATAATGGAAGGGTTAGAACC	60	B7_limp-06
GAATATACAGTAATCAATATATGTG	25	B8_limp-01
GCGAGAGGCTTTTGCAGCCCTGATTGCTTTGAATAC	36	B8_limp-02
CCGAAAGACTTCAAATATCGCGTTTTAATAGAGTACC	37	B8_limp-03
TTGTAATTACATTTAACAATTTCATTTCGGATTCGAAACTCCAACAGGTCAGGATTAG	58	B8_limp-04
CTTTTACATCGGGAGAAACAATAAGAATTACCAAAGCGAACCAGACCGGAAAAAGAAGTT	60	B8_limp-05
TCGAGCTTCTTTTTTAATGGAAACAGTACATAAACAGTACTTTAATTGCTCCTTTTGATA	60	B8_limp-06
TGATATTCACATTTACCCTGACTAT	25	B9_limp-01
AACAAATATCTCTGAATTTACCGTTCCA	28	B9_limp-02
CTTGAAAACATAGCGATAGCTTAGATTAA	29	B9_limp-03
TCATTGTGAATTACCTTATCAGGACGTTGGGAAGAA	36	B9_limp-04
TTATCAAAATCATACAAATGCTTTAAACAGTTCAGAAATATACCAG	46	B9_limp-05
TGCGATTTTAAGAACAGAATGGAGACGCTGATGACCATAAATCAAAAATCAGGTC	55	B9_limp-06
AAGCGCAGAATCCTCATTAAAGCCTGGCTCATACGAGAAGAAGAGTCAATAGTGAAT	57	B9_limp-07

### Sheet: Fig 3B Compliant Compound Joint
Sequence	Length	Note	p8064
TTTTGTTAAATCAGGAGAAGCCTTTATATTTAAATTGTAAATATGTACCTTACCAGT	57	Bottom-01
TTTCAACGCAAGGATAAAAATTTTGTACCAAATTAAATGTGAGCCCCCCTCACCG	55	Bottom-02
AACATTATGACCCTGTAATACTTTTGCGGCTTCTGGCCTTCCTGTAGGCCATGT	54	Bottom-03
AAAATAATTCGCGCATTTTTTAACCAAAT	29	Bottom-04
GGGCCTCTTCAGAGCATAAAGCTAAATCGGTTTAGAACC	39	Bottom-05
AGTCACGAAGAAAGGCCTCATATATTTTAAATGCAATGCCTATAAAGCCTCGCTATTA	58	Bottom-06
AAGATTCACGTTCTAGCTGGAGCCGCGCCAGCAG	34	Bottom-07
CGGAGACAGTCCAGGAAGATTGTACATCAACA	32	Bottom-08
CCGGTTGATCTGGAGCAAACAAGTTAAAGGCACTAATGC	39	Bottom-09
TCACCATTCTACAAAGGCTATCAAGCA	27	Bottom-10
ATAGCTCTCACGGAAAACATTCACGCTTTTGCAACAACCATCGCCCCTTGCTTT	54	Bottom-11
CCGTGGTGAAGGGCCCGGAATTTGTGAGCATGTCAATCACGTTAATATTTTG	52	Bottom-12
ATTTCTGCTTGAGAGACAATATGATATTCAACAAAGGGTG	40	Bottom-13
GAGAGGGTGCAACGGCTAACGGAACAAAATCTAC	34	Bottom-14
GGTCATTGCAGAAACACGGCGAAACGTACAGCCCAGCTTTTAAGCAAA	48	Bottom-15
AGAGTAATCAGAAAAGCCCCAAAAAAAAGAAACAATGCGGATCAAACTTAAGAAAGATT	59	Bottom-16
AAGACAGTTCCATTAAACCGATAGTTGCGCC	31	Bottom-17
GCGACATCAGTTGCTCATTATACCAGTAGGCACCA	35	Bottom-18
ACGGAGATTTGTATATATACACTCGAGGTGAGAAAATCTCCAAAAAAAAGGCTCCAAAA	59	Bottom-19
GAAACAAAGTACAAGATACATAACGCGGCTTGCAGGGAGAGAATCGATGAAC	52	Bottom-20
AAGAACTGGAGATTTAGGAATACCAAGAGACGCCTG	36	Bottom-21
CTAAAGACTAAACAACTTGAATTTTTGTCGTCTT	34	Bottom-22
GAGGAAGTCATCGGAACGAGGGTAAGCTATTTTCATTTGCCCACGGGAACGGATAA	56	Bottom-23
CGTAATGCGATTTTGCTTTTTCATTGGGAAGAAACATTATTACAGGTA	48	Bottom-24
TAAAATAAAAGGAATTGCGAATAATAATTTTACAGACAG	39	Bottom-25
TCTTAAACAGCTTGATACGGGACCTAAAACCCTCATAGTTAGCGTAACGATCGAACAACT	60	Bottom-26
TTAGCCGGAAACTACAACGCCTGTAGCATTCCTTCACGTTATT	43	Bottom-27
CGAAAGAGGCAAAAGAGCGATTTTGACAATGACGGGATCGTCACCCTC	48	Bottom-28
TCGTCACCAGTACAACGAGGCGCAGAATCGGTTTATCAGACGCATAACCGAT	52	Bottom-29
GAGTGAGAATAGAAAGTAAAGTTTCTGTATGGCACTACGACAGGACGT	48	Bottom-30
ACGGTCATACCGGAAGTATAGCCCGGAATATCGAGAGGGTTGATTTTGCTCAGTACC	57	Middle-01
AGGATCCCCGGGACTGCGCGCCTGTGCACTCTGTGG	36	Middle-02
TCGCGTCCCCAGAATGCGGCGGGCCGTTTTCGCATCAGAAAGAAGGATTAG	51	Middle-03
GTAATCATGGTCATAGGCCCCCTGCATCAGAC	32	Middle-04
GATTAGCGGGGTATGGGTTTCTGCCAGCACGCGTGCCTGTTCTCCGCTCACTGCCGGGT	59	Middle-05
CACTGTTGGTGTTCAGCAAATCGTTAACG	29	Middle-06
TGCCGGTCTGTTTCCTAAAGTGTAAAGCCTGGGGTGCCGTGGTGCCATCCC	51	Middle-07
ACGCAACCAGCTCAGCAGTTTGGGAA	26	Middle-08
CCCTTACACTGGTCCCTGCGGCCATGAAAGTATTAGGAAACGTCACCAA	49	Middle-09
CAAATCAAAGACTCCTCAAGATTCCACACAACCACCAGTA	40	Middle-10
CCAGCATCAGCGACCACTTGTAGGCACCATGCAATAATAACGGAAT	46	Middle-11
ATACGAGCGGAGGTGTTACCTGCAGCCAGCGGTGCTGCGGGTGAGCCTCCTCACAGTTG	59	Middle-12
TCACCGACTTGAGCCACAACCGCAAGAATGCC	32	Middle-13
GAGCACATCCTCAAAACAGTTCAGAAACAAAGTTACCAGACGTGGCACAGACAA	54	Middle-14
AACGTCAGAAATATTCATTGAATTATAGTCATCTGGCCACAATAGATAAGTCCT	54	Middle-15
ATCGTCATCGTGGTGCTGGTCTGGTTACGGCTCGGAAGCATGTGTGAAATTGTTAT	56	Middle-16
ATGATGTTAGCAAACGTAGAAAATGTTTAGACTGGATAGCGTCCAATAGATTAA	54	Middle-17
GGATTATTATCCCATCCTAATTTACGAGCATCAAAGCGAACCAGACCGGAAGGAC	55	Middle-18
CTCAATCGTCTGAAATGAGGAAGCCCGAAAGA	32	Middle-19
AACAGAGATAGAAATAAGGAAACCAATGCTTTTAACGGAACGTGCCGG	48	Middle-20
AGGGACATGAAGCAAAGAGCTTAATTGCTGAGTTGATTC	39	Middle-21
TACGACCAGTAATAAAACCCAAAA	24	Middle-22
ATCAAAAATCAGGCAACATGTTTTAAATATATAACAGTCAATAGTGAACTGTAGCT	56	Middle-23
TCTTTACCCTGACTATCCCCCTCAGAGGAAACTACCATTAGCAAGGCCAGAGGCTG	56	Middle-24
GCGGATTGCATCAAAAACTGCGGAGAACTGGCTTAGAGCCAGCAAAAT	48	Middle-25
AAATCGTCGCTATTAACCATTAGATACATTTC	32	Middle-26
CGATAGCTTAGATTAAGACGCTGAGAAGTATATGTAA	37	Middle-27
AAACATAGCCAATTCTGCGAACGAGTAGATTTGACAGTATAAAATAAT	48	Middle-28
GGTGTCTGGAAGTTTCATTCCATATAACAATATAATGGTTTATCA	45	Middle-29
AGTTTGATTAATTTTCCCTTAGAATCCTTGAGAACAAGAATGGCTTA	47	Middle-30
GTGATGAAGGGTACAGGCAAAGCGCCATCGTAATGGGATAGGTC	44	Tilt1-01
GTGTACATCGACATAAAAAAATCCCGTAAAAAAAGCAACTGTTGGGAGGC	50	Tilt1-02
TAAAAACCAAAATAGCGAGAGGCTTTTGCAAAGCTTTCC	39	Tilt1-03
CGCGTTTTGTACCTTTAATTGCTCCTGCCAAGAAGTTTTGCCAGAGGGGGTAATAGTAA	59	Tilt1-04
GGCACCGCGCGCATCGTAACCGTGGGCGCGAGCTGAAAAG	40	Tilt1-05
GGATTGACTCGCCATTCAGGCTGCGCCGCACAGGCGGCCTTTA	43	Tilt1-06
AAGGCGATGTGGGAACATACAGGCAAGGCAAAGAATTAGCAAAATTAAG	49	Tilt1-07
CGAAAGGGGGATGTGCTGCCAGTGCCAAGCTTTCAGA	37	Tilt1-08
AATAACCTGTTTAGCTATATTTTCATTTGGCATCTGCTCAGGATTAGAGAAATTCGAGC	59	Tilt1-09
GTGGCATCAATTCTAACGTTGGTGTAGATGGTTCTGGTGCCGGAAAC	47	Tilt1-10
CTAATAGTAGTAGCATTAACATCCAATAAATCAAACGGC	39	Tilt1-11
CCCTCAGAACCGCCACCCTCAGAACCGCCACCCCAGGCG	39	Tilt2-01
TGTATCACCGTACTCAGGAGGTTTAGTACCGCCAGAGTAATCTCAATCCG	50	Tilt2-02
CATAGGCTGAGAAACACCAGAACGAAGTTAAACGATGCTGATTGCCGTTCCGGCA	55	Tilt2-03
GTCAATCATAAGGCCCCCAGCGATTAT	27	Tilt2-04
GAACCGAACTGACCAAGCAAGCCCAATAGGAACCCATGTACCGTAA	46	Tilt2-05
CTTTGAAAGAGGACAGTGAGATGGTTTAATTCACTATCATAAC	43	Tilt2-06
TAAGGCTTGCCCTGACGGCTGACCTTCATCAA	32	Tilt2-07
TTGTCATTCAGTGAAAACGCGGTCCGTTTTTTCGTCTCGTCGCTGGCAG	49	Tilt2-08
GTAATGGGTAAAGGTTTCTCCGGGCGCGGTTGCGGTA	37	Tilt2-09
ATTGGGCTATGAACGGTGTACAGACTCAGAGCCACCACCCTCATTTTCAGGGATA	55	Tilt2-10
AAAGGAATTACGAGGCATAGTAAGAGCAATCAAATCCGCGACTGA	45	Tilt2-11
CCTCGTTTACCAGACGACGAAGTAGTAA	28	Tilt2-12
AATAGAGCCGCCGCCAACCCTCAGAGCCGC	30	Top-01
ATTGGCCTAGGAGGTTGAGGCAGGGTTTGGAA	32	Top-02
CGTCAACCTTATAAATCAAAAGAATAGCCCAAAATCCGAACCCTAAGGAGCGGGCG	56	Top-03
TATCAGCACTAAATCGTGTTTGATGGTGGTTC	32	Top-04
GACGGGGAAAGCTCAGAGCCACCGCATTGACTGATATTCACAAACAAATA	50	Top-05
TAGAGCTTCACGCTGGATTGCCCTTCACCGCCGTTAGAACGCGTAC	46	Top-06
AAGGGAGCCCCCGATTCAAGAGTCGTTGAGTGTTGTTCCATCAGACGAAGCGGTC	55	Top-07
ATGGAAAGCGCAGTCTCTAGAGTTGCAGC	29	Top-08
GAGGAATTTACCGTTCCAGTAACCGCCACCCTCAGAGCCCACCACCGGA	49	Top-09
CTGGCCCTCCCCGGCGAACGTGGCGAGAAAGGCTACAGGGTCAGAGCG	48	Top-10
AACAGCTGTTTGCCCCAGCAGGCGGAGATAGGCACTATTAAAGAACGTGGACTCCAA	57	Top-11
CTAGGGCGCTGGGGGTGGTTTTTCTTTTCACCAGTGCCGATTAACACCCGCCAATTC	57	Top-12
GCTGCGCGTAACCACCAAGGGATTTTAGACAG	32	Top-13
GGAACCAGAGACGAACAGCCATATTATGAGCGTCTTTCCAAATTTTATCCTGAA	54	Top-14
GCGCAGTTACAAAATATATAACGTGCTTTCCT	32	Top-15
AAACCACCAGAAGGATAAAGCAT	23	Top-16
ATCAATATAATCCTGATGTTTTTATAATCAGTGAGGCCATCACAAACATTAGGAGGTTTT	60	Top-17
TTATCATCATATTCCTCAAGATTACACCTTGCGAACGCGAAACGCTCGCCTGATT	55	Top-18
CTGAATAATGGAAGGGATTCGACAACTCGTAT	32	Top-19
TTTTGCACCCAGCTACGAGCCTAATTTGCGAATATGGTTGCTTTGACGAACCGCCA	56	Top-20
GTTGCTAATAAAGCCGGCGTTTTGATGAATAGCTTTGAATACCAAGTTACAAAAT	55	Top-21
GAAGCCTTAAATGATTATCAGAACAAAGGGAGCTAAACAGGAGGAGACGGGCAAAGCGAA	60	Top-22
AACAAAGTCAGAGTGAGAATCGCCATATCATATGCGTTATCGGTAATTACTAGA	54	Top-23
TGAACCTCAAATATTTATTTTGCGGATGATGGCGCGCTTAATGCGCCGAAGGGAAG	56	Top-24
TATAGAAGGCCGCGCAGCGTAGATTTTCAGGTTTAACGTCAAGCGAACCTATTCTAA	57	Top-25
TTATCCGGTCCCGACTTGCGGAACCTACCATATCAAAATGCAAGCAAATCAGA	53	Top-26
AGAAATAAAGAAATTGAGGCGAATTATTCATT	32	Top-27
TACAGTAACAGTACCTTTTACATACAAATTCGGCTTAATGGTGAAAATAGCAATC	55	Top-28
ACCGGAATCAGAGAAACAATAACGGATTCAACAGTAGTTACCAGT	45	Top-29
TGCTCCATGTTAAAACACTCATCT	24	Truss1-01
CATCGCCTGATAAATTGTGTCGCTTTAATCATTGTGAATTACC	43	Truss1-02
TTGATAAGAGGTCATTTTTGCGGGCCTCAGGAAGATCGCACTCC	44	Truss2-01
AAACTCCAACAGAGTTTGAGGGGA	24	Truss2-02
AAGTTGGGTAACGCCAGGGTTTAGTAACAACCCGTCGGATTCTC	44	Truss3-01
GTTGTAAAACGAGGGCGATCGGTG	24	Truss3-02
TCGTCATAAACAGTAACAAAGCTG	24	Truss4-01
GGTCATTGCAGGCGCTTTCGCATGACAAGAACCGGATATTCAT	43	Truss4-02
AACAACATGTTCAGCTAATGCAGAACGCGCC	31	Truss5-01
CCTTCTGACCTTGATAGCCCTA	22	Truss5-02
AATGCGCGAACGAAAGCGTAAG	22	Truss5-03
TTATCAAAATCATAGGTCTGAGAGACTACCT	31	Truss5-04
TTTTTTGTTTAACGTCAAAAA	21	Truss6-01
CCTTTACAGAGAGAATCAGCAGCAAATGAAA	31	Truss6-02
GTGCCACGCTGAGAGCAACATAAAAACAGGGA	32	Truss6-03
ATTGAGCGCTAATATCAGAGAG	22	Truss6-04
ATAATACATTTGAGGATTTAGAAGTATTAGA	31	Truss7-01
CCGAGTAAAAGAGTCTGTCCAT	22	Truss7-02
ATTTTAAAAGTTTGAGTAACAT	22	Truss7-03
CAAACCCTCAATCAATATCTGGTCAGTTGGC	31	Truss7-04
AAAAGAAACGCTATTACGCAG	21	Truss8-01
TTGGCAGATTCTTACCGCCAGCCATTGCAACA	32	Truss8-02
CTGGTAATATCCAGAACAATAACCAGTCACA	31	Truss8-03
TTAAGACTCCTAAAGACACCAC	22	Truss8-04
TCACTGCCCGCTTTCCAGTCGGGAAACCTGTC	32	Vleft-01
ATGAGTGAGCTAACTCACATTAATTGCGTTGCGCAAATATTGACGGAAATATAG	54	Vleft-02
TGAATCGGCCAACGCTAAAATA	22	Vleft-03
CGCCAGAAAAGGAATTGAGGAAGGTTATCGCGGGGAGAGGCGGTTTGCGTATTGGGCGC	59	Vleft-04
TCTTTAGGAGCACTAAGACAAAAGGGTGCCAGCTGCATTAA	41	Vleft-05
GCGACATTCAACCGAGAAAATTCATATGGTTATCACTTGCCTGAGT	46	Vleft-06
AATAAGTTTATTCGGCCTTGAAAAACGGCTGTCTTTCCTTATGTACATAAATCAA	55	Vleft-07
CATACATAAAGGTGGCAACTATTCATTAAAGGTGAAT	37	Vleft-08
TTGCCCGAACGTTATTACCGCGCCCAA	27	Vleft-09
CGCAAATTAACCCGTCAATAAATCAACAGTTGATCCTGAGAA	42	Vleft-10
GTTGTAGCAATACTTCGCAAGCCGTTTTTATTCAAGAAAACAAAA	45	Vleft-11
ATTAAACCAAGTACCGTTCATTTGAATTACCTTTTTTAATGGAAACACATTCCAA	55	Vleft-12
GAACGGGTAGAAGAACTCAAACTATTTGTCACAATCAATATTGAGGGAGGGAAGGT	56	Vleft-13
AGAAACCAATCAATAATCGCTCATGGAAATACCTACA	37	Vleft-14
GAGAACAATTTGATTAGTAATAACTACCAGCGCCAAACAACTAATAGATTAGAGC	55	Vleft-15
TATATGTGAGTGAATAACCTT	21	Vleft-16
CTGAGCAAAAGAAGATGATGAAACAAACATTTCATCGTAGGAATCATTA	49	Vleft-17
TTAATTACATTTAACAATCACTCATC	26	Vleft-18
TTTTAACGGGGTCAGTGCCTTGGCGCGTTTTCATCGGTAATAAGAGCAAGAAAAACAGAG	60	Vright-01
GTCATACATGGCTTTTGATGATACAGGAGTGTACCCCCTTATTAGCGTTTACGT	54	Vright-02
CCCTGCCTATTTCGGAACCTATTATTCTGA	30	Vright-03
CAGTTAATGCCAGAATCAAGTTTGCCTGCTATCTTACCGAAGAAAATACCGAACGAAC	58	Vright-04
TCGATAGCAGCACTAAGCAGATAGCCG	27	Vright-05
AACCCACAAGACCTGCAACGCGCATTATTTAGGCAGAGGCATATACCGACCGTGT	55	Vright-06
ATCCCAATCCAAATAAGAAGCCATCTTTTCATAATCA	37	Vright-07
GTGAGGCGAGAGAATATAAAGTACTCATCTTCTGACCTA	39	Vright-08
GTCAGTATTAACACCGATTGAGTTAAGCCCAACATTTTCGGTCATAGCTGGTAATAAG	58	Vright-09
AATGGCTATTAGTCCGGCTTAGGTTGG	27	Vright-10
CTTAACATCGCCATTACCCTTTTTAAGAAAAGCGTAATCAGTAGCGAC	48	Vright-11
GAAGATAACAATGAAATAGCAATATTAGCGTCAGACTGTAAGTAACAGTGCCCGTATAAA	60	Vright-12
TAACAACGCCAACATGTAAGACGGGAGAATTAACTGA	37	Vright-13
AATTCTGTCCAGACGAGAAAACTTTT	26	Vright-14
AATTTAATGGTTTGAATTTCGAGCCAGTAATA	32	Vright-15
GATAAATAAGGCGTTAAATAA	21	Vright-16
GCAAATCCAATCGCAAGACAAAGAACGCGACGACAATTTTAACCT	45	Vright-17
TCAAATATATTTTAGTTAATTCGACAAAAGGTAAAGTCACCAGCA	45	Vright-18

### Sheet: Fig 3C Gripper
Sequence	Length	Note	p7560
CATAGGAAAATTCGCAAGGCG	21	L7_01
TTTAAATTGTAAACGTTAATATTTTGTT	28	L7_02
GGATATTCATTACCCAACATCAAAAATAATTCG	33	L7_03
CTGGCTGAAACAAAGCTGCTCATTCAGTGAAAAATCAGCTCATT	44	L7_04
TTTTAACCAATAGGAACGCATCAACGTCCTTCATCAAGAGTAATCT	46	L7_05
CTCCTTATTACGCAGGAATCATT	23	L9_01
GATTAAGAGAAAATACATACATAACAGA	28	L9_02
TAATACATTTGAGGACAACTCGTATTAAATC	31	L9_03
GCTTTCCTCGTTAGAATAGGTGGCAACATATAA	33	L9_04
ACGGAATACCCAAAAGAAGATATAGAAGGCTTA	33	L9_05
AAGTACCGCACTCATCGAGCTTTGCCCGAACGTTATT	37	L9_06
GATTAGAGCCGTCAATAGACCTGAGAAGTGTTTTTAT	37	L9_07
GATTCAAAGAGCTAAACAGGAGGCCGATTAATATGTTAG	39	L9_08
GCGGAGGGTGAGAAAGGCCAGTCAAATCACCATCAATATCTC	42	L9_09
ATTTATGCCTGAGTAATGTGTAGGTAAACAAAAGGCAAACGTA	43	L9_10
AACAAGCAAGCCGTTTTTATTTTCATCGTAGTTTACAAACATC	43	L9_11
GCCCATTGTATCGGTTTATCTAAATGCATAGACAGGAACGGTACGCCAGAAT	52	L9_12
ACTGGCATCTGAGGCTTGCAGGGAGGCCGCTTTTGCGGGATCGTAGTTCGGTCG	54	L9_13
AGCCTTTAACGCATAACCGATATACGTAACGACCGCGCCCAATAGCAAGCAAATC	55	L9_14
ACCCTCATATATTTAGCTTGCTTTCGAGGTTGCGCCGACAATGGACGTTAGTAAATGA	58	L9_15
ATCTAAAGTTTTGTCGTCTTTCCAACAACAACCAATTCGATTTAGAAGTATTAGACAGGG	60	L9_16
TGTTTGATGGTGGTTCCGAAA	21	L15_01
TGGTTTAAGCGGGTGGCATCAATT	24	L15_02
TAACATAAGCAAGGCCGGAAACGT	24	L15_03
TGTAAGGCTTGCCCTGGCCACTAC	24	L15_04
TATCACCGTTGAGCGCTAATATCAGAGC	28	L15_05
TTGAAAGAGGACAGATGAACGGTGAGGCAAAA	32	L15_06
CAGCTACAATTTTATCCTGAATAATAAGAGCAAGAAA	37	L15_07
TCAACCGATTGAGGGAGGGCGGGCGCTAGGGCGCTGG	37	L15_08
CGCTATTAATTAATTTTCCCGATAGCAGCACCGTAATC	38	L15_09
TATAAATCCATTCGCCATTCAGGCTGCGCAACTGTTGGG	39	L15_10
GGCGAAAAAGTTTGAGGGGACGACGACAGTATGAACGGTA	40	L15_11
GCTTGAGAGAGAATTAACTGAACACCCTGAACCATATTAT	40	L15_12
TAGATGGGCGCATCGTAACCGTGCTATGTACCTATTGACG	40	L15_13
GAATTGAGTTAAGCCCAATCTTACGAATACACTAAAACAC	40	L15_14
ACACTATCATAACCCTAAACATAGCGATAGCTTAGATTAAGA	42	L15_15
CTCAGAACGTGGACTCCAACGTCAAAGAGGTGAATATCGTAAA	43	L15_16
TTCCGGCAGTTCCAGTTTGGAACAAGAGTCCATTTGGGAAGACA	44	L15_17
AAATAGCAGCCTGACGTTTACCAGACGACGATAAAAACTGTGAATT	46	L15_18
TAGAACCAGAGCCAAGCAAAGCGCAAAAGAATAGCCCGAGATAGGGT	47	L15_19
ATTAAAACAGGGAAGCGCAGATTTTTTGCGAGAGGCTTGAGGGTTGATATA	51	L15_20
ATCACCAGTTGAGTGTTCCGCTTCTGGTGCCGGAAACCAGGTGGTTGTTACC	52	L15_21
CTATTAAAGGAAGATCGCACTCCAGCCAGCTCTACTAATTTAGAGCCAGCAAA	53	L15_22
TCGGCAAAATCCCTCACCAATGTTCGGTCACGATTTTAAGAACTGGCTCATTA	53	L15_23
AACAGTTCAGAAAACGAGAATATACGAGAAAAGGGTAATCACCGACTTGAGCCA	54	L15_24
CAACGCTAACGAGCGTCTTTCCAGAGAGATATAAATTTTACTAGCATGTCAATCA	55	L15_25
CGTTTTCATCGGCATTAAACCATCTTAGAATCCTTTTACAGAGAGAAACCTTATG	55	L15_26
ATCTGCCACCGTCTATCAAAAGCGAAAGGAGAAGGTAAACCGGTTGATAATCAGA	55	L15_27
AGCACCATGAATTCATTTTCAACTTTAATCATCAAAATAGTTTAACGTCAAAAATGA	57	L15_28
GTGCCGAGTAGTAAATTGGAGTATAGCTTATCCCAATCCAAATAAGAAACTTAGACGG	58	L15_29
CTAAGAAGGCACCAACCTAAAACGAAAGTACAGACACCCACAAGAAATTATTCATTAA	58	L15_30
TTTGCCAGTTACAAAATAAACAGCAAAGTCAGCACCAGAAGGCCCTGCCATCTATCGGC	59	L15_31
CCACCGGAACCGCCTCGGGTGGATGTTCTTC	31	L6-01
CCGCCACCCTCAGAACCGCCACCCACGGCCAGTGCCAAGCT	41	L6-02
TTCTCAGGAGAAGCCACCTCAGAGTCATAATCAAAATCACCG	42	L6-03
CCCCTTATTAGCGTTTGCCATCGAACCACCACCAGAGCCCTCAGAGCCGCCACCATTT	58	L6-04
TTGAAAATGAAAGACAG	17	L1-01
TTCCACAGACAGCCCTCATAG	21	L1-02
ATATTCAACCGTTCTAGCTGAT	22	L1-03
CACCCTCAGCAGCCTCCAAAAAAAAG	26	L1-04
CGGAATAGGTGTACCCTCAAATGCTTT	27	L4-01
CTTCTAATCTATTGTTTAGTACCGCCA	27	L4-02
GTAGTAGCATTAATGACTCTATGATAC	27	L4-03
CGGAATCGTCATAAATATTCATTGAATCCTCACCGTACTCAGGAG	45	L4-04
TACGCTCGCCCTGGAGCATCCAATAAATCATACAGGCAAGGCAAAG	46	L4-05
TGACCCCCAACTGACCAA	18	L12-01
CAAAAACAGTCACGTTGG	18	L12-02
CGCAAACGCAATAATAAAGAAA	22	L12-03
GCGCGAAGCCCTTTTTAAGAGAAGCCTT	28	L12-04
GATTACCTCCCGACTTGCGGGAGGTTTTAAAGTAA	35	L12-05
GCTTCAACCCGTCGGATTCTCCGTGGGTGGCCTTC	35	L12-06
AGTTTATTCTGTAGCCGTTACTTAGCCGGAACCGGA	36	L12-07
TAGCAATAGCTATCTTACCCAAAGACAAAAGGGCGAC	37	L12-08
ACCAAGCGCGAAACAAAGTACAAGAGGCGCAGCAGATAG	39	L12-09
TCCGGTATTCTAAGAACGCGAGGCGTGAAGGAAAGCTCCAT	41	L12-10
TTGTCACACCGAACAAAGTTACCATTTAGCGATGTATCATCGCC	44	L12-11
AGCTTTCATCAACATTAAGCGAGTAATGACGAGCACGTATAACGT	45	L12-12
TGATAAATTGTGTCCGCGACCTCCGAGGAAAGACACCACGGAATAGGTT	49	L12-13
ATCATAAGGGAACCGAGCGATTATAAATCAAGATTAGTTGCTATTTTGCA	50	L12-14
GCGGTCACGCTGCGCGTAACCACCACACCCGCCGCTATGGTTTTATAAGCA	51	L12-15
GACGGTCAAATGACAAGAACGTCAACAAACGGCGCCGCTACAGGGCGCGTACTAT	55	L12-16
ATCAATAGAAAATTCAGCTTAATGCGGATTGACCGTAATGGGATAGGGAAGATTGACCA	59	L12-17
TGCAAAAGAAGTTGATAAGTGCCGTCG	27	L3-01
ATAACCTGTTTAGTAGTAAAATGTTTA	27	L3-02
ACGACTTAAGTGTGGCGCGAGCTGAAA	27	L3-03
ATTAGCGGGGTTTTGCTCAGTACCAGGCGTTGCCAGAGGGGGTAA	45	L3-04
CTATATTTTCATTTGGCCTTAGTGCTGAATTGTCAACCTTATGACA	46	L3-05
CAATTTCATTTGAATTCCGGCTT	23	L11-01
TAGCGACAGAATCAAACCTTGCTTCTG	27	L11-02
TTGGGAAGCATTGACATTTAGCGTCAGA	28	L11-03
GCGACTGGCCCTGAGAGAGTTGCAGCAA	28	L11-04
GGGCGATCGGTGCGCTGGTTTGCCCCAGCAGGC	33	L11-05
ATCATAGTAACGCCAAAAGGAATTACGAGGCATAG	35	L11-06
TTCACCGCAAGGGGGATGTGCTGCAAGGCGATTAAGTT	38	L11-07
AGGCAGGGCCGCCAGAAAAATCTACGTTAACAGATACA	38	L11-08
CTGAGAAGAGTCAATAGTGAATTTATCAAAATATATGT	38	L11-09
TACGCCAAGCCACCATCAGACGAAACAGTACATAAATCA	39	L11-10
AACAACATTATTACAGGTAGAACGCCAGGGTTTTCCTAAATCCT	44	L11-11
AGGAATACCACATTCAACTAATGTAAAACGATTAATGGATTGGCCTTGATATTCA	55	L11-12
ATCAGTTGAGATTTAGGTTGGGTTATATAACTATATGAATTAATTACATTTAACAT	56	L11-13
TAAAGCCAGAATCACCAGTGAGACGGGCAACAGCTGATTGCCCCAAACAAACAGTCAC	58	L11-14
GTCTGAGAGACTACCTTTTTAACCTACCTTTTACTAACGGGACGTTGTAAAACCAGGCTG	60	L11-15
CCAGTCAGGACGGAGTGAATAGTTTGCCGGAGGTTGGCGGTCCACGGGCCTCTTCGCTAT	60	L11-16
TACCTCGATAAATAAGG	17	L2-01
ACCGGAAGCAAACTCCAACAG	21	L2-02
AGAGCTTAATTGCTGAATATAA	22	L2-03
ACCGACCGTGTGATAAAGACGGAGGA	26	L2-04
ACCATAAATCAAACGGGTAAAATACGT	27	L5-01
CTATCAGGTCATTTGACTATTATAGTC	27	L5-02
TAAGCAACTCGTCCAAACAAGAGAATC	27	L5-03
GACTTTTTCATGAGGAAGTTTCCATTAAAAATCAGGTCTTTACCC	45	L5-04
GCCTGAGAGTCTGGAGGGTGGGCACGAATATAGGGGCCTTGAATCG	46	L5-05
TGAGAGATCTACAAGAACCGCCACCCT	27	L8-01
AAATAATATCCAGAACAATATTACCGCCCAGCAGC	35	L8-02
GTTTGGACCACCCTCAAGCTGACGCATTTCAAGCA	35	L8-03
CGACGACAATAAACAACATTTAGAACCACTGGATA	35	L8-04
GAACTCTGACCTCCTGAAATGGTCCAACAGGAAAA	35	L8-05
AGGCTTTGAGGACTAAGAAGCAAAGCGGACAGAACCG	37	L8-06
CATAAATCAAATGAAACTGAATAATGGAAGGGGTTCAGC	39	L8-07
AAAAGATTAAGAGGAAGCCCGAAAAGGATTAGTACCATATCAA	43	L8-08
ACAGTGCCACGCTGAGAGCAGCCATTGTGTCCCGCCAAAATAACCCCATT	50	L8-09
TTATACTTAATCTAAAGCATCACCTTCTTGCTGGTTAAGCAATAAAGCCTCAGAGCA	57	L8-10
TTAGATACATTTCGCGTTGGTGTAATGAGAGACTCCTCAAGAGAGACTTCAAATATCG	58	L8-11
ATTTCTCCGCGTCCAATACTCCTTTGCATCATAATGCAGAACGCGCCTGTTTATCAATT	59	L8-12
AACCGTTAACGCAAGGATAAAAATTTTTA	29	L14-01
CCTCAAATATCAAACCGAGAGGGTAGCTATT	31	L14-02
ATAAGTCCTGAACAAGGGTAGCAACGGCTAC	31	L14-03
TCAGATGAATATCTGGTCAGTTGATAACATC	31	L14-04
GTAGCAATACTTCTTTGATTAGTAGCAAATCA	32	L14-05
CTATCGTAAATCGGTTGTACCAAAAACATTTAAT	34	L14-06
AGCAACAAACTACAACGCCTGTAGCATCCAAGCCCA	36	L14-07
TGGGATTTTGCTAAACAACTTTCATTTCGTCACCAGT	37	L14-08
AAACAGCTTGAGAATAGAAAGGAACAACTTTTATTTC	37	L14-09
GTTTGAGTAACATTATCATTTAGGAGCACTAACAACTAA	39	L14-10
GCCACCGAGTAAAAGAGTCTGTCCATCACGCAAATTTTATCTAAA	45	L14-11
GGAACGAGAAAAATAATATCCCATCCTAATTCCTGATTAATAGGAA	46	L14-12
ATAATTTTTTCACAATATGACCCTACTTGCCTGAGTAGAAGAACTCAAA	49	L14-13
TGTAGAAACCAATCAATAATCGGCCCACCAGGTTTCAGCGGAGTGATACCGAT	53	L14-14
TGCGAATACCCATGTACCGTAACACTGAGACAAAGGAGCGAAGGAATTGAGGAAGG	56	L14-15
ATATCTTTTGCGGAACAAAGAAATGTCTTTCCTTATCATTCCAAGAACGGGTATTAAA	58	L14-16
GCCGCTCAATCATGGCAATTCATCAATATAATCCTCACCACCCTCATTTTCAGGGATAG	59	L14-17
GTAATACTTTTGCGGGAGAAGCCAAAGGAATACAGTTGAGAATTATCATCATATTTACG	59	L14-18
AGTCTTTAATTCTGGCCA	18	L13-01
TTGAGAATCCAATAACGG	18	L13-02
GCACGAAGTATTAAGTTATTT	21	L13-03
GGAAAAGATTTAGTTGCTCAT	21	L13-04
TAAAGTACGTATAAACAGTTAATATCATAAT	31	L13-05
TCAGGTTTAACCACCAGCAGAAGAGTCTGAAA	32	L13-06
GCAGAGGTACTAGAAAAAGCCTGTTTAGTATCAT	34	L13-07
GCATAAAGTGTCACGACCAGTAATAAAAGGGACA	34	L13-08
CCATTGGATTATTTACATTGGCAGATTCTAAAAAT	35	L13-09
ATAACAGTTGATTCCCAATTCTGCGGTGCTTGAGGT	36	L13-10
GCCTTGAGTAAAGTACCTTCCTAAAACATCGCCATACCAGTCA	43	L13-11
TGCGCGAACTGATAGCTTACATCGGGAGAAAGCCATATTTAAC	43	L13-12
TTTTAATTCGAGCTTCAAAAAACATGATAAAACAGCGGTCAGTATTAACACCG	53	L13-13
AAAGCCTGGGTGTCTGGAAGTTTTATGCAACACCGAACGAACGTCAGATGAATAT	55	L13-14
AACGCCAACATGTAATTTAGACAGTAACCAGTGCCCGGGTGCCTAATGAGTGAGC	55	L13-15
GCTGTAGGGAACCTATTATTCTGGCGAACCATACCGACAAAAGGTAAAGTAATTCTG	57	L13-16
GAGGAAATAAAGAAATTGCATATAAAGGTTAAATAAGAATAAACACCGGAGCCCCCTG	58	L13-17
AACAGGGCTTAAGCTACGTGAACGAGTTACCTACATTTTGACGCTCAATCTAAAACAG	58	L13-18
CATTTTCGAGCCAGTAATAAGAGAGTAGATTTCCTATTTCCTCAACATGTTTTAAACATT	60	L13-19
ATCATGGTCATAGCTGGGCGCCAGG	25	L10-01
AGTAGTATAAAGCCAACGCTCAACAGTAGGGCTT	34	L10-02
TTGCTTTGAATACCAAGTTAATATTTTTGAATGGCTA	37	L10-03
ATTCCACACAACATACGAGCCGGTAATTGCGTTGCGCT	38	L10-04
AACCCTTCTGACCTGAAAGCGTAAGAATACATTAATGAATCG	42	L10-05
TCCCGCTCACAGCCAACGCGCGGGGAGAGGCGGTTTAAGCGTCATA	46	L10-06
AACAAATTTACCGTTCCAGTGCGTATTGTTTCCTGTGTGAAATTGTTATC	50	L10-07
GCAAATCCAATCGCAAGACAAAGAAGATGGGTCATTTTTGCGATGATACAGG	52	L10-08
GTTTTAACGGGGTCACAAATTCTTACCTAATTTCATCTTCTGACCAGTGTACT	53	L10-09
ATTCATTTGAAACCTGTCGTGCCAGCTGCGTGGCACAGACACAAAATCGCGCAGAG	56	L10-10
GTGGTTTTTCTTTTGGAAAGCGCAGTCTCTGAACATCAAGAAAACAATAAATGCTGAT	58	L10-11
AGTTGGCTTTTGGATGGCTCCCCGGGTACCGAGCTCGAACTCCTTTTGATAAGAATGA	58	L10-12
TAAATTTAAGAAAACTTTTTCAAATATATTTTGCGAATTGGTAATAACACTGCCCGCTT	59	L10-13
CACGGCAATTACCTGAGCAAAAGAACGCGATGGTTTGAAATCAGGATTAGAGAGTACCTT	60	L10-14

### Sheet: Fig 3D Trophy
Sequence	Length	Note	p8064
TTAGAACCTACCACAGTAACAGTACCTTTTA	31	Bundle1-01
GCGGGGAGAGGCGGCTCACTGCCCGCTTTCC	31	Bundle1-02
GCTAACTCACATTAATAGCTTAGATTAAGACG	32	Bundle1-03
TTGAATGGCTATTAGTGTTAGAATCAGAGCGG	32	Bundle1-04
CAGGTTTAACGTCAGAAAAACGCTCATGGAAA	32	Bundle1-05
GGAAAGCCGGCGAACGATAGCGATTGCGTTGCGTTTGCGT	40	Bundle1-06
TCCGCTCACAATTCCACACAACATACGAGCCGCTTGACGG	40	Bundle1-07
AGAAGGAGCTTTCCTCCTTTAATGCGCGAACTGATAGCCCTA	42	Bundle1-08
ATATTACCGCCAGCCATTGCCAGCAGGCGAAAATCCTCAACGC	43	Bundle1-09
GACGAGCACGTATAACGTGCGGAATTATCATCATATTGAAGGG	43	Bundle1-10
ATTGGGCGCCAGGGTGGCAAGCGGTCCACGCTGGTTTGCCCAAC	44	Bundle1-11
CCTTAGAATCCTTGAAAACTGGCGAGAAAGGAAGGGATGAAATTGTTA	48	Bundle1-12
AGGATGAATATATATCAAAATTATTTGCACGTAAAAGAACAAAGAAACCACC	52	Bundle1-13
AGAGCCGTCAATATCATTTGAATTACCTTTT	31	Bundle2-01
ACGCAACCAGCTTAAGACAAAGAACGCGAGA	31	Bundle2-02
CAAAATTAATTACATTTTCATTTCAATTACCT	32	Bundle2-03
AAAAGAGTCTGTCCATCCGCCTGCAACAGTGC	32	Bundle2-04
AAATGCTGATGCAAATCCAGCGCAGTGTCACT	32	Bundle2-05
AGAGTCCACTATTAAAGAACGTGGACTCCAACGTTCTTCG	40	Bundle2-06
CGTCCGTGAGCCTCCTCAGACGATCCAATCGCACGGCTGG	40	Bundle2-07
AGTTGGCATATTAACACACGCAAATTAACCGTTGTAGCAATA	42	Bundle2-08
GTTACAAAATCGCGCAGAGAACATCCCTTACACTGGTCATCCC	43	Bundle2-09
ACAGAGGTGAGGCGGTCAGAATCAACAGTTGAAAGGATAGATT	43	Bundle2-10
AGGTGTCCAGCATCAGGTAAAGGTTTCTTTGCTCGTCATAGCGA	44	Bundle2-11
GTGCCGGTGCCCCCTGCATCACAGTTGAGGATCCCCGAGTTTGGAACA	48	Bundle2-12
ATTATAACAATTGATAATACATTTGAGGATTTAGAACAATCAATATCTGGTC	52	Bundle2-13
TCCATATAAACATTAAATGTGTTATAATTCGC	32	Bundle3-01
TTTTTTTTATGCAATGCCTTCCTGTAGCCTTTTTTTT	37	Bundle3-02
TTTTTTTTAGCTTTCATCACAGTTGATTCTTTTTTTT	37	Bundle3-03
AAAATTAAGCAATAAAGTTTGAGGGGACGACGAGATTGTA	40	Bundle3-04
TTTTTTTTCCAATTCTGCGAACGAGTAGATTTTTAGTTTCAT	42	Bundle3-05
CCGGTTGATAATCATTTAATATCATAACAGGAACAGTAATTAGC	44	Bundle3-06
AGCTTAAAACGGTAATCGTAAAACTAGCATGTCAATCAAGGTCATT	46	Bundle3-07
TCTGCCAGCCTCAGAGCATAAAGCTAAATCGGTTGTACAGATGGGC	46	Bundle3-08
ATCAGCTCAGCTATATTTTCATTTGTAGCTCAACATGTTTGAGAGT	46	Bundle3-09
ACAAAGGCTATCAGGTCATTGCCTTAAATATGCAACTAAGGTCAATA	47	Bundle3-10
GCATCGTAGTTAATATTTTGTTAAAGGTGGCATCAATTCTGGCTTAG	47	Bundle3-11
TTTGCGGATACTAATAGTAGTAGTATTTAAATTGTAAACACCGTGCA	47	Bundle3-12
TTATGACCCTGTAATACTTTTGCGTTGACCGTAATGGGATTTGTTAA	47	Bundle3-13
CTTTATTTCAACGCAAGGATAAACCGTCGGATTCTCCGTGAACGCCA	47	Bundle3-14
TCAAAAAGATACATTTCGCAAATAGTACGGTGTCTGGAGAGAGATCT	47	Bundle3-15
ACCTGTTTATTTTTTAACCAATAGGGGAACAAACGGCGGAGGAGAAGC	48	Bundle3-16
GAGCTGAAAAATTCGCATTAAATTTAGGTCACGTTGGTGTCAAAAACA	48	Bundle3-17
CTGGAGCAAACAAGAGAATCGATGTTGCTGAATATAATGCTGGGGCGC	48	Bundle3-18
TAAGCAAACATTAACATCCAATAATGCTCCTTTTGATAAGTATGTACC	48	Bundle3-19
GTCTGGCCTGAGTAATGTGTAAACAATTTTTAGAACCCTCATATATTTTAATTTTTTTT	59	Bundle3-20
ACATGGCTTAAACAGCTTGATACCCGTTCGGT	32	Bundle4-01
TTTTTTTTTTCGGTCATATTGCTTTCGAGTTTTTTTT	37	Bundle4-02
TTTTTTTTGTGAATTTCTTTTGATGATACTTTTTTTT	37	Bundle4-03
AAACAACTTTCAACAGGCCACCACCCTCAGAGGCCGCCAG	40	Bundle4-04
TTTTTTTTAGGAGTGTACTGGTAATAAGTTTTAAAGGGTCAT	42	Bundle4-05
ACTCCTCAAGAGAACGAGGGCAGCGAAGAGCCCCGCCATTTGCT	44	Bundle4-06
CATGAGGACCTATTATTCTGAAACATGAAAGTATTAAGGGCTTTGA	46	Bundle4-07
CCTCAGATTTCAGCGGAGTGAGAATAGAAAGGAACAACAGCCGCCA	46	Bundle4-08
TTTTCATAAGTCTCTGAATTTACGATAGTTGCGCCGACAAACCTAAA	47	Bundle4-09
TCCCTCAGTAAAGGAATTGCGAATAATAATTTTTTCACGTCCAGAGC	47	Bundle4-10
CACCACCGTAAATCCTCATTAAAGCCCACGCATAACCGAGGTAAAAT	47	Bundle4-11
ACGAAAGCGGGGTCAGTGCCTTGAGTAACAGTGCCCGTACCACTACG	47	Bundle4-12
ACGTAATGTAAACAGTTAATGCCCCCTGCCTATTTCGGAAAGTTTCC	47	Bundle4-13
CACCGGAATGAAAATCTCCAAAAAAAAGGCTCCAAAAGGTTGCCATC	47	Bundle4-14
CCCTCAGACAGACGATTGGCCTTGGCTTGCAGGGAGTTAGACTTTTT	47	Bundle4-15
GGACTAAAAAGGCCGCTTTTGCGGGAGGTTGAGGCAGGTACCGCCAC	47	Bundle4-16
CATTGACAGGATCGTCACCCTCAGTAGCAACGGCTACAGAAGGCTGAG	48	Bundle4-17
AAGGCACCATGACAACAACCATCGCCAGAATGGAAAGCGCATCAAAAT	48	Bundle4-18
ATTAAACGTATATTCGGTCGCTGAGATATTCACAAACAAAGAACCGCC	48	Bundle4-19
TTATCAGCGCCCCCTTATTAGCGTAGCCTGTAGCGCGTTTTCATCGGCATTTTTTTTTT	59	Bundle4-20
AGAAAAAGCCTGCGCGTACTATGGTTGCT	29	Bundle5-01
AAATATCTTCACTTGCCCACCAGCAGAAGATA	32	Bundle5-02
AGCCCGAGAGTTAATTGGTTACCTGCAGCCAG	32	Bundle5-03
TACCGAGCTCGAATTCGTAATCATAGATGCCGAACC	36	Bundle5-04
ACTTTTTCAAATATATTTTATAGGGTTGAGTGTTGTT	37	Bundle5-05
ACATCGCCATTAAAAATACGATTATACTTCTGAATAA	37	Bundle5-06
TCGGGAGAAACAATAACGGAGCTGCATTAATGAATCG	37	Bundle5-07
TCTTTGATTAGTAATAACATTAGGAGCACTAACAACT	37	Bundle5-08
AATGGAAACAGTACATAAAGGCAGCACCGTCGGTGGT	37	Bundle5-09
TCGGGAAACCTGTCGTGCCGGTCATAGCTGTTTCCTG	37	Bundle5-10
AAAGCGAAAGGAGCGGGCGCTATATAAATCAAAAGAAT	38	Bundle5-11
TGAGGAAGGTTATCTAATTGTTTGCGAACGAATAATTACT	40	Bundle5-12
TTGCTACCAGTATAAAGAACTCAATATAGATTGCTTTGAATACC	44	Bundle5-13
GTTCAGCAAATCGTTAACGGCATCATTCGCCTGAACTCAATAATCCTG	48	Bundle5-14
TGATTATCAGATGATGGCAATTCATCAATAACTATCGGCCTTGCTGGTAATATCCAGAA	59	Bundle5-15
TTGATGGTGGTTCCGAAATCGGCAAATTCTTTCTGTAAATCGTCGCTATTAATTAATTT	59	Bundle5-16
GTATTAAACCTGAGAAAGCAAATGAAAAATCTAAGCGTA	39	Bundle6-01
AGAATGCGGCGGGCTGGGGTGCCTAATGAGTAGCATAAAG	40	Bundle6-02
ACATCAAGAAATTAGACTTTACAAACAATTCGATGAAACAA	41	Bundle6-03
ATAACTATATGGGTCATTGCAGGCGCTTTCGGTTGGGTTAT	41	Bundle6-04
CCTTGGACATTCTGGCCAAGGCATGAGCCGGGTCATGCGGCC	42	Bundle6-05
CGCTGAGAGCCAGCGTGTTTTTATAATCAGTGAGGCCACCGA	42	Bundle6-06
CCCCGATTTAGGAGAAGAGTCAATAGTGAATTCTAAAGGGAGC	43	Bundle6-07
TTATCATTTTGGCTAAACAGGAGGCCGATTAATTTGAGTAACA	43	Bundle6-08
TGAGAGAGTTGCCTACATTTTGACGCTCAATCCCGCCTGGCCC	43	Bundle6-09
AGAATACGTAGACAGGAACGGTACGCCAGAATTCCTTTGATCA	43	Bundle6-10
CGGCTGGTAATGCGCCTGTGCACTCTGTGGTGCCTGTTGCCCTG	44	Bundle6-11
AATATCAAACCGCAAAAGAACCAGTAATAAAAGGCTGAACCTCA	44	Bundle6-12
CTACCTTTTCGAGGTCATACCGGGGGTTTCTGCCAGCACGCGTGC	45	Bundle6-13
ATTGCGTAGATTTTTTCTTTTCACCAGTGAGACGCAGAGATAGAA	45	Bundle6-14
CAAAGGGCGAAAAACCGTCTATCAAAGTTTTTTGGGGTTAACCTCC	46	Bundle6-15
GGCTTAGCACTCAATCCGCCGGGACCAGTCACACGAGATGACAACTC	47	Bundle6-16
TCATAGGTAGCTGATTGCCCTTCAGTCTGAAATGGATTATTTATTAAT	48	Bundle6-17
TTTAAAAGAGGGATTTTGGCACAGACAATATGAAATAAAGAACCCTTCTGA	51	Bundle6-18
TGTAAAGCCCGTTTTCACGGTGCCGTAAAGCACTAAATCGGAACCTATCAAAA	53	Bundle6-19
CCTGAAAAGCCCCGAACGTTACATTGGCAGATTCCGCGGTTGCGGTAACCTGAGAGA	57	Bundle6-20
TTTTTTTGGGAAGGGCGATC	20	Bundle7-01
GCCTGTGTACATCGACTTTTT	21	Bundle7-02
ACCAGGCGGATAAGTGCCCTG	21	Bundle7-03
AACCTTAAATAAGAATTTTTTT	22	Bundle7-04
GTTAGTAAATGATACTCAGTTTTT	24	Bundle7-05
TTTTTTACCATTAGCAAGACGGGAGCA	27	Bundle7-06
CAAGCGCTCCGCGACGTCGAGAGGGTTG	28	Bundle7-07
TTTTTAAAATGTTTTAATGCCGGTTTTT	28	Bundle7-08
GCGCCTGCGGTCCGATGAAGGAAAGCCG	28	Bundle7-09
TTTTTAGACGACGAATAAGTCCTTTTTT	28	Bundle7-10
TAAGCCAAAAGATTTTGTAATCAGTAGCTACAGGCGCATAGGCTGGCTTTTT	52	Bundle7-100
TTTTTTAGAAAAATCTACTACAGGTAGCCCTTGAAATAGCAATAGCTATTTTT	53	Bundle7-101
TATTCTAAGAACGTTTTTTTTTTTGCGCCGCTACAGGGTTTAGTATCATATAAC	54	Bundle7-102
TTTTCTCAAATGCTTTAAACAAGCGAGAGGTCGTCATGTGCCAAGGCGAAAAAG	54	Bundle7-103
TTTTGTCGTCTTCCGCCACCCTCACCTCACAATCATGTTATAAGGGAACTATAC	54	Bundle7-104
CCCAGCTACCAACTTTAATCATTGTGTTTTAAGTACCGCACTTCGTAGGAATTTTT	56	Bundle7-105
GTTTCGTGGCCTCTTTCGCCACGAGCTTCAACCAGGCGATTAAGTTGGGTAACGTTTTT	59	Bundle7-106
GTGAATTCATCTTCTGACCTAAATTTCAGCAGCAACCGCGTCGTGGTGCTGGTCTTTTTT	60	Bundle7-107
TTTTTAAGACTCCTATATTGACGTTTTT	28	Bundle7-11
TTTTTGGTTTTGCTGGAACGAGGTTTTTT	29	Bundle7-12
TTTTTTCAAAAAGAGGTAATAGTTTTTTT	29	Bundle7-13
TTTTTCTTAAATTTTATCAGAGAGATTTTT	30	Bundle7-14
TTTTATTTAACAACGCATTCTGTCCTTTTT	30	Bundle7-15
ACGCCATACCGTACACCACCCGCCACCTAT	30	Bundle7-16
TTTTTCGCAGACGGGAAAGAGGACAGTTTT	30	Bundle7-17
TTTTCACCCTGAACAAGGCATGATTTTTTT	30	Bundle7-18
TTTTTGAAATTATTCGGAGATTTGTATTTT	30	Bundle7-19
TTTTGACCATAAATCATCCAGCCAGTTTTT	30	Bundle7-20
GCATTTGCCGCCAGCAAGCAGATAATAATAA	31	Bundle7-21
GACGAGAAACACCCCAATCCAAATGAGAATA	31	Bundle7-22
TTTTTTCTTACCGAAGAAAGATTCATTTTTT	31	Bundle7-23
GATTTTTACAAAATTAAACGATGCTGTTTTTT	32	Bundle7-24
TTTTAATTTGCCAGTTTGTTTAACGTCATTTT	32	Bundle7-25
TTTTTCATCGCCTGATTATAGCCCGGAATTTT	32	Bundle7-26
CACAGGCGGCAGTCAGGACGTTGGGATTTTTT	32	Bundle7-27
ATATAAGAAATTGTTACCAGCGCCAATTTTTT	32	Bundle7-28
GTACAACATGTAATTTAAGTAGGGCTTAATTG	32	Bundle7-29
TTTTAAAATGAAAATAGAATTAACTGAATTTT	32	Bundle7-30
TTTTCGGAGACAGTCACATTGAATCCCCTTTT	32	Bundle7-31
TTTTTAGATGGTTTAATTTAATAGTAAACCCT	32	Bundle7-32
GGTCTTTAACCAAACAAGAGCAACACTATCATA	33	Bundle7-33
TTTTTAATTACCTTATGCGGAACGTGCCGTTTTT	34	Bundle7-34
TGATAAATTCAGCTAATGCGAATATAAAGCATTTT	35	Bundle7-35
TTTTTCTTTCCGGCACCGCTTATCGCACAAAATCA	35	Bundle7-36
GTGTTTTTTCGTCTCGTCGCTGATTTTAATTTTTT	35	Bundle7-37
CTATTATAGTCAGAGATTTACCAGACGAAAAAGAA	35	Bundle7-38
TGATATTTGCGGAACTTTTGCCGATAAAACCCTGA	35	Bundle7-39
TAACGGAACATCTCACGGAAAAAGTTGTGAGAACA	35	Bundle7-40
TTTTTATAAAAAAATCCCGTAAAAGTAAAGTAAAC	35	Bundle7-41
TTTTTTCAGATACATAACCCCGAAAGACTTTTTTTTT	37	Bundle7-42
TTGACCCCCCGTCACCGACTTGAGCCATTTGGTTTTT	37	Bundle7-43
GGATTGCATGATTAGAGAGTAAAAGCCCCAAGGCAAG	37	Bundle7-44
TTTTTAGGTGTATCACCGATTTTCTGTATGGGAGAAC	37	Bundle7-45
TACCCAACAGTATGAGATCACCAGTAGCACCATTTTTT	38	Bundle7-46
GCAAAGGCCTCAGGAAGCTGGTGCCGGAAAAGCGAACC	38	Bundle7-47
ACGAAGAACTAGTCAGAGGGTACGAACAAAGAACGGAA	38	Bundle7-48
TTTTTTAAACGACGGCCAAAATATTAATCACCATCAATA	39	Bundle7-49
GTTTTGCATAGCGTAGCCGCCACGGGACTAATGTTTTTT	39	Bundle7-50
AAAGCTGCTCACATTACCCCAATCTTGACAAGAATTTTT	39	Bundle7-51
TTTTTGGGATGTGCTGCAAGGCAAAGCGCCATCGCTATT	39	Bundle7-52
TTTTTTGTTTACCAGTCTCAAAAGGGTGAGAAAGGCTTTT	40	Bundle7-53
TTTTAGCCCAATAGGAACCCATGGCTGGCGAAAGGTTTTT	40	Bundle7-54
TTTTTTTTAAGTTTATTTTGCTCATAGTTAGCTTTTTTTT	40	Bundle7-55
AGACCGGTTTAATTTTCAGGCTGCGCAACTGTTTTTTTTT	40	Bundle7-56
TTTTTGAGGTTTAGTACCTCATTTTCAGGGATAGCATTTT	40	Bundle7-57
GGTGCGCACCAGTAGGAACCGCCACCCTCAGAGCACACTGA	41	Bundle7-58
ATCGCTTTCACGAGGCATAGTAGTCACGACGTTGTATTTTT	41	Bundle7-59
TTTTTTCCAGGGTTTTCCATGTTCAGAAAACGAGAATTTTT	41	Bundle7-60
AACGTCATGCCTTTTTAGCAATAATTGAGGGAGGGGGTGAA	41	Bundle7-61
CAAAAGGCAACATGTAAGGCGTCCCGACAAGGCTTATCCGG	41	Bundle7-62
TTTTTAACCCACAAGAATTGAGTTCGTACAGCGCCATTTTT	41	Bundle7-63
CACGGCTGTCTTTCCTTAATTGAAGCCTTAAATCAACCAATA	42	Bundle7-64
TCAAGTTCCAATGAACAAAACAGGGAAGCGCATTAGGCCGGA	42	Bundle7-65
TTTTTATGAACGGTGTACAGACCAACACCACGGAATTTTTTT	42	Bundle7-66
AACAAGCATCATTCGGTCACGCTGCGCGTGCGTTATACAAAA	42	Bundle7-67
TTTTTTTCAAATATCGCGTAAGCAAACTCCAACAGGTCTTTT	42	Bundle7-68
ATTAAACCTTTTTTTTTTTGGCAAGTGTAGCCAAGAACGGGT	42	Bundle7-69
CGAGCCAAAGAATGCCCCAACGCTCAACGGCAGAGGTACCGA	42	Bundle7-70
ACATAGTAAACGAACTAGTTGGGCGGTTTTACAGAAAGAAAC	42	Bundle7-71
AGCCGCTAACGAGCGTCAAATAATATGATTAGTTGCTATTAC	42	Bundle7-72
TCCCTGGGCGCTTTATTACCGCGCCCAAATTTTCACATCGAG	42	Bundle7-73
TTTTTTATACACTAAAACCAACTTTTCAATCACTTAGCCCAGT	43	Bundle7-74
GGTTGTCGAAAGAAACAAAGTACAACATTAAAAAGGTAATATT	43	Bundle7-75
TCTAGCTGATAAATAGACTGGCAGAGGGTTAAGAGAGCAAAGC	43	Bundle7-76
CACCAGACAGCATCGGATTAGGATTAGCTTGTAACGATCTAAAG	44	Bundle7-77
ACCCTCGAGGCCAAAAGGAATTAGAGGTGGCCAATACCAACCGT	44	Bundle7-78
TTTTTTGTAGCATTCCACAGACACAAACTACAACGCCTTTTTTT	44	Bundle7-79
TTTTTTGACCTTCATCAAGAGTGAGGAAACGAAATACAGACAGAA	45	Bundle7-80
TTTTAGCAAGCAAATCAGATATAGTTGCGGGAGGTTGCGACCGTG	45	Bundle7-81
TCAAACCATCGATAGCAGCACCTTGGATATTTTCAGTGAATTTTT	45	Bundle7-82
TTTTTGAATTAGAGCCAGCAAACGTCAGACTTTAATTGTATCCAG	45	Bundle7-83
CAACATATTATTTATCAGAACGAGTTTTATCCTGAATCTTTTGCA	45	Bundle7-84
CTCCAATAGAAAAGAAACGCAAAGTAAAGGTAACTGACACTCATCT	46	Bundle7-85
TTTTTTAAGGCTTGTTGGGCTTTGAACTGGCTCATTATACCCTTTA	46	Bundle7-86
CCCAGCATTGAGCGCTAACTGCTCAGAAACAGCGGATCAAATTTTT	46	Bundle7-87
TTTTCGAGGCGTTTTAATTTACGACAAGAATTTCCAGAGCCTTTTT	46	Bundle7-88
TTTTTTTTTTAATGGTTTGCTCATAACGGCAGCCTCCGGCCAAGAAC	47	Bundle7-89
TTATCACAGCGATCGGGCAACAACGTAGACAATAATTTACCAGAAAG	47	Bundle7-90
GCTATTTAGTTTGACCAAGCGAGTAACGGTAAAGATCCGGAATAGAC	47	Bundle7-91
ATCCACACCCGCCGCGCTTAATTTTGTAGAAACCAATCCATCCTAGCG	48	Bundle7-92
TTTTTCAGTTGAGATTTAGTGAAGGGATAGCACATTATGTTAATAAAC	48	Bundle7-93
GAGCAAGCACCGGAAGATAGACTTTCTCCGTGGGAATACCTTAGGGTA	48	Bundle7-94
TTTTTGACTTGTAGAACGTCAGAATAAGAGAGCACATCAAATACCCGTT	49	Bundle7-95
TTTTTTACATTCAAACGGATAACCTAAACAATTTTAAGAAAGGAAACAAA	50	Bundle7-96
TTTTTTATTGCCGTTCCGGCAAACGTTTATCAACAATAGCAATAAATAAA	50	Bundle7-97
AGAATCGCCATTTTTTTTTTTTAAACACCGGAATCACTGAGTAGAATGTGA	51	Bundle7-98
TTTTTAGACAAAAGGGCGACATTCAACCGTAAAATTCACTCAGAATCCAGAC	52	Bundle7-99

### Sheet: Fig 4A Dep.Tetra
Sequence	Length	Note	p8064
AAATTTAATGGTTTGAAATATTAGTTAATTTCATCTTCTG	40	close_Blade1-01
GTCTGAGAGACTACCTTTTTATAGTGAATTTATCAAAATC	40	close_Blade1-02
TTATCCGCTCACAATTCCACATAGCTGTTTCCTGTGTGAA	40	close_Blade1-03
AGGAAAAACGCTCATGGAAAAATATTACCGCCAGCCATTG	40	close_Blade1-04
CCGACCGTGTGATAAATAAGGAAAACTTTTTCAAATATATT	41	close_Blade1-05
AACCTCCGGCTTAGGTTGGGTTAAGACGCTGAGAAGAGTCA	41	close_Blade1-06
ACAACATACGAGCCGGAAGCATCGAATTCGTAATCATGGTC	41	close_Blade1-07
TACCTACATTTTGACGCTCACTTGCTGGTAATATCCAGAAC	41	close_Blade1-08
CCCCTGCATCAGACGATCCAGCGCACGGGTTACCTGCAGCCAGCGGTGCCG	51	close_Blade1-09
CTGGCAAGTGTAGCGGTCACGCTGCGAGAAAGCGAAAGGAGCGGGCGCTAG	51	close_Blade1-10
GTGTCACTGCGCGCCTGTGCACTCTGAGCAAATCGTTAACGGCATCAGATGC	52	close_Blade1-11
CGTAACCACCACACCCGCCGCGCTTAGGCGAACGTGGCGAGAAAGGAAGGGA	52	close_Blade1-12
ATGTACCCCGGTTGATAATCTCGTAAAACTAGCATGTCAA	40	close_Blade2-01
GCGACATTCAACCGATTGAGTTTACCAGCGCCAAAGACAA	40	close_Blade2-02
TTTTTTGTTTAACGTCAAAATATCCCAATCCAAATAAGAA	40	close_Blade2-03
TGAAATAGCAATAGCTATCTCCCAATAATAAGAGCAAGAA	40	close_Blade2-04
AGAAAAGCCCCAAAAACAGGAAGAGAATCGATGAACGGTAA	41	close_Blade2-05
GGAGGGAAGGTAAATATTGACTCAATAGAAAATTCATATGG	41	close_Blade2-06
ATGAAAATAGCAGCCTTTACAAAATAAACAGCCATATTATT	41	close_Blade2-07
TACCGAAGCCCTTTTTAAGAACCCACAAGAATTGAGTTAAG	41	close_Blade2-08
GACTTGTAGAACGTCAGCGTGGTGCCAGAGCACATCCTCATAACGGAACGT	51	close_Blade2-09
ATTAAGTTGGGTAACGCCAGGGTTTTCTGGCGAAAGGGGGATGTGCTGCAA	51	close_Blade2-10
TGGTCTGGTCAGCAGCAACCGCAAGATCGTCTCGTCGCTGGCAGCCTCCGGC	52	close_Blade2-11
CCCAGTCACGACGTTGTAAAACGACGTGCGGGCCTCTTCGCTATTACGCCAG	52	close_Blade2-12
TAAAAACCAAAATAGCGAGATAACCCTCGTTTACCAGACG	40	close_Blade3-01
ACAACATTATTACAGGTAGAACGTTAATAAAACGAACTAA	40	close_Blade3-02
ATAAATCATACAGGCAAGGCTAATAGTAGTAGCATTAACA	40	close_Blade3-03
GTCTGGAAGTTTCATTCCATTTAAATATGCAACTAAAGTA	40	close_Blade3-04
GGCTTTTGCAAAAGAAGTTTATAGTAAGAGCAACACTATCA	41	close_Blade3-05
AAGATTCATCAGTTGAGATTTGACGTTGGGAAGAAAAATCT	41	close_Blade3-06
AAAGAATTAGCAAAATTAAGCAAAGGTGGCATCAATTCTAC	41	close_Blade3-07
ATAACAGTTGATTCCCAATTAATGCTGTAGCTCAACATGTT	41	close_Blade3-08
TTGTATCATCGCCTGATAAATTGTGACCAAGCGCGAAACAAAGTACAACGG	51	close_Blade3-09
ACCGCCTCCCTCAGAGCCGCCACCCTAAATCACCGGAACCAGAGCCACCAC	51	close_Blade3-10
TCGAAATCCGCGACCTGCTCCATGTTACTCATCTTTGACCCCCAGCGATTAT	52	close_Blade3-11
CAGAACCGCCACCCTCAGAGCCACCATAGCGTTTGCCATCTTTTCATAATCA	52	close_Blade3-12
ACGTTAGTAAATGAAAGACAG	21	core-01
GGTTAGAACCTACCATATCAAAAT	24	core-02
CAGTTTGCAAATTCTTACCAGTAT	24	core-03
TCGTGCCAGCTGCATTAATGAATC	24	core-04
CAGCTTTAAATCAGCTCATTTTTT	24	core-05
CCTTCCTGTAGCCAGCTTTCATCA	24	core-06
GAGAATAACATAAAAACAGGGAAG	24	core-07
AATTTTTGGTTTTGCTCAGTACCA	24	core-08
GAAGTATCAGGTTTAACGTCAGATGA	26	core-09
CCAATAGGAACGCCATCTGGGATAGG	26	core-10
GAGTCTGAAGTTACCAGAAGGTACCAACCAGAACGCGCCTGTCAACATG	49	core-100
CACTCATAACAGCGGATCAAAAACTGACTAACCTGTTTAGCTTTTAGTT	49	core-101
ATTTTAAGAACAAAGTCAGAGGAATTAAGATGAAGGGTAAAGTCAAGTT	49	core-102
GGAAACAGTACATACAGTGAGGGAAACGCAATAATAACGGAATAAGTGTTT	51	core-103
TTGATAATACAGGAGTGTACTGGTAATAACTTTAATTGCTCCTTCTTTTGC	51	core-104
AAGCCTGCGGATTGCGTTGCGCTCTGATTAGCGGAATAAGTTTATTTTGTCAC	53	core-105
GAATTATGTAGTGAGACGGGCAACAGCTCACCAGATATACTTCTGAATAATGGA	54	core-106
TCGTCGCGTTATAGAACAAGAGTCCACAATATCTCGGGAGAAACAATAACGGAAG	55	core-107
TCCTTTGTATTTGCACGTAAAGCCTGACCTGAAAGCGTAAGAATACGTTCTGGCC	55	core-108
AGATAGTTCCAGATCCCACGCAACCAGCTTACTGGCTAACGAGCGTCTCCGAACA	55	core-109
GTTGCTATTTTGCACCCAGCTACAAT	26	core-11
CAACCGTATATTTATATTCATTACCCAAAACGTAACATTAAATTTTTGAGAGATC	55	core-110
GAAAAGCTGCTCATTCAGTCATTCTAGCGAGCGAGTAACAACCCGTCGTGATATT	55	core-111
TTTAATAAATATTCAGTAGCGACAGAATTAAACGCGCATTAGACGGGAGGTAATT	55	core-112
ATTATTTTAGCGGTCACGTTGAAAATCGCGCCGACTATTATAGTCAGAGAAGCCC	55	core-113
GCCTTGATATTCACAAACAAATAAATTTAATTGTATCGGTTTATCACCACCACCA	55	core-114
TCCAAAAGAGAAGGATTAGGACTGAAACGAAAGACTTCAAATATCGCGGGAACCT	55	core-115
CTATTAGTCTTTAATCATCAATTCCTGATTATCAGCGGGGGTCGTGAGCCTCCTCA	56	core-116
TTATAATAATCAATACGACGACAATAAATTATCAATTTATCCTGAATCTAAACCGA	56	core-117
GCCACCGAGTAAAATTTTAATTTCAGCTAAGGCTGGAGGTGTGGTTGAATTACCTT	56	core-118
ATACCGAAGGCGGTTCAACAGTTGAAAGACGTCAAATAATTACTAGAAAGAATCCT	56	core-119
GATTGTATAAGCAAATATTTAAATTG	26	core-12
ACCAGCAGATTCGCCTGATTGTTAATTTTCCCTTAAAGCCTGGAACGTGGACTCCA	56	core-120
GGAACCAAGTACCGTTCATCGTGACCATTAGATACATTTCCGAAGCCGTTTTTATT	56	core-121
GGAAACAATCGGCGAATCAACGTAACGCCAGCAAACCTCACCTACAAAGGCTATCA	56	core-122
CTGAACACCGAAGGCTTATCCGCCGCACAGGCGGCGACTGTAAGACTGGATAGCGT	56	core-123
GTCATACATGGCTTCCCTCATGTCACCAGTACAAAAAATACGATGACCCTGTAATA	56	core-124
CCATTAAACGGGTACTACAACCCTCAGAGCCACCATTGATGAGAGGTCATTTTTGC	56	core-125
AGCTTCACGAGTAGGGCCGCTTTTGCGGTAAACAATATAAGTATAGCCCGTATAAA	56	core-126
CCAGACCGGAAGCACCCTGACACCCTCAGCAGCGAATTTTCTGTGTATCACCGTAC	56	core-127
CTGAATAAGGCTTGAACTCCAGAGTAACAGTGCCCGGAATAGGTATGGGATTTTGC	56	core-128
ATGAAAGTATTAAGAGGCTAGAAAAAGATTAAGAGAGCAAAGTGATACCGATAGTT	56	core-129
ATGTGTAGGTAAAGATTCAAAAGGGT	26	core-13
AGGCGAAAGATTTTTAGACTTTACAAACGGTTCCGGAAAACAAAATTAATGATGAA	56	core-130
TTTCAATTACCTGAACAGAAACAACTCGTATTAAAGCGAAAATAACAATTTCATCC	56	core-131
GAGCCGCCCTCAGAGCCGCCACCAGAAGCTTGCTTTCGCGCCAAAAGGAATTACGAG	57	core-132
AATTCGATAAAGAAATTGCGTTTATTCAACAAACATCTGAATAACCTTGCTCGCGCAG	58	core-133
TGAATGGCACGACCAGTAATAAAAGGGACCACAGACAATATTTTTTTGGATAGGAGCG	58	core-134
ATCACCACCATTTGGGAATTACGCCGTCACCGACTTGCTTGAGATGGTTTAAATTATT	58	core-135
GAATTGAATAAAACAGAGGTGACGAACCTGAAAACATAGCGATAGCTTAGCATTAAAA	58	core-136
GATCGTCGAGAAACACCAGAAAAGCGAACAGTTAATGCCCCCTGCCTATTTTAATTCG	58	core-137
TTTCACGGTCATACATGAAAAATCTAAAGCATCACGGGCCGTGGATCCCCGGGTACCGA	59	core-138
CAGTGCCACGCTGAGAGCCAGCAGCAAATGATGGCAATTGCGCGACATTGGCAGATTCA	59	core-139
AGCCGCCGCCTGAGAGTCTGGAGCAA	26	core-14
AATAATCGGCTGTCAAAGGCAGAGGCATTTTCGAGACCAATCAAGCCTTAAATCAAGAT	59	core-140
AGGTTTCTGAGTGAGCTAACTGCCTGAGAAAAGAAACGCAAATTGTTAAGAAACCAGGCA	60	core-141
AGCTTAGAGCTTAATTGCTGAATAATTTACCGTTCCAGCCCAATAGGAAGGTCAGACGAT	60	core-142
CCAGAGGGGGTAATAGTAAAATGTTT	26	core-15
TGGCAAACAGTATTAACACCGCCTGC	26	core-16
AGAACCGCCACCCTCAGAACCGCCAC	26	core-17
CGGATAAGTGCCGTCGAGAGGGTTGA	26	core-18
TCCATCACGCAAATTAACCGAGTAAGC	27	core-19
AACATATTAGAAGAACTCAAACTATCG	27	core-20
TAGGAATCATTACCGCGCCCGCGAACG	27	core-21
AACAGAAACGCGCGTTTGCCCCAGCAG	27	core-22
GCAAGGATAAAAATTTTTAGAACCCAT	27	core-23
ATAACGTACAGGAGGCGATGCAAATCCA	28	core-24
CATTAAAGGTCATTACGGGAACGGATAA	28	core-25
GTTTTAGCGAACCTCCCGACTTGCTTCTG	29	core-26
CTCATTTGCCGGTCAACATTTGGGGCGCGAGCT	33	core-27
CTATTAACTTTGAATACCAAGTTACAACTGTAAA	34	core-28
ACATAAAGGTGGCTTTTGTTCCGGCACCGCTTCT	34	core-29
AGTAGAATATTTTTCATAAGGGAACCGCTTAAAT	34	core-30
AAGACTCCTTATTAATTCCAAGAACGGGTATTAGA	35	core-31
GGAAGGTTATCTAATATTAAATTTAGTATCATATG	35	core-32
CGGAACGAGGGTTTCCAGGTTTAGTACCGCCACCC	35	core-33
GTAGCAATACTTCTTACTGCCCCGGGTCACTGTTGC	36	core-34
CCCGAACGTTATTACACGCTGGGGGAGAGGCGGTTTGC	38	core-35
CCAGCATCAGCGGGGGTGCCAGCCTAATTTGCCAGTTA	38	core-36
AAGTGTAAAGCCTGGGGTGCCTAATTTGCTCGTCATAA	38	core-37
ATACAGTAACAGTACCTTTTACATTTAGGAGCACTAAC	38	core-38
CAGCGCCATGTTTAGAACCGGTAAATGCAATGCCTGAG	38	core-39
ATGCTGATTGCCGTCCGTAATCATTGAATCCCCCTCAA	38	core-40
TCAAAAATCAGGTCTTTACCCTGACAATGACAACAACC	38	core-41
CGAGAACAACGGATTGACCGTTCACGGAAAAAGAGGACA	39	core-42
CGGATTGCAGCAGATACATAAAGGTGAATTTCTTAGGAG	39	core-43
GTTAAATAAGAATAAACACCGGAATCAGGGCGAAAAACCG	40	core-44
TGCATCTGCCAGTTTGGTTGCATCGCAAGACAAAGAACGC	40	core-45
CAATAGATAAGTCCTGTCCAGATAGGGCTTAATTGAGAAT	40	core-46
CGCCATTCAGGCTGTATGAGCGCTTTCCAGTCGGGAAACC	40	core-47
GAACGGTGTACAGAATAGCTCAAAAAAATAATTCGCGTCT	40	core-48
GCTTTAAACAGTTCAGAAATTGGGAGGTAGCACCATTACC	40	core-49
GCGCGTTTTCATCGAAAAAAAGGTATTCTAAGAACGCGAG	40	core-50
GCCTGTAGCATTCCGAAGTTTGGGAGAAGCCTTTATTTCA	40	core-51
CTTTCAACAGTTTCAGTTAAATAAAACGAGAATGACCATA	40	core-52
AGCCAACGCTCAACAGTATGTGAGAAAAATCGGCAAAATC	40	core-53
TCGCGTCTTCTGCCAGCACGCCATCATATATAATCCTGATTG	42	core-54
AGAATGCGGCCTTGCTGAACCTCAAATATCAGTGCTGCGGCC	42	core-55
AGTGTTGTTCAACTAATAGATTAGAGCCGTCAGATAGGGTTG	42	core-56
GCATGTAGAACCAGTAATAAGAGAATATAAACTAATTTACGA	42	core-57
CACCGTCGGTGTCATTGCAGGCGCTTTCGCAGCCAACGGCAG	42	core-58
GCACTCCAGCACATCCCTTACACTGGTGTGTTCAGGAAGATC	42	core-59
CGCCATTTAAACGTTAATATTGACACCATAATAACATCACTT	42	core-60
CACATTACTGGTAATGGGTAAGGTGCCGAATTCGCATTAAAT	42	core-61
GAGGCGCAGACGCCAGCAGTTGGGCGGTTGTTTAGCCGGAAC	42	core-62
ATCTTGACAACCAGTCCCGGAATTTGTGAGACATCAAGAGTA	42	core-63
GGTGAATTATCAGAGAGGGTAGCTATGTTGATAAATTAATGC	42	core-64
AATTACCTTATGCGCCAATACTGCCTTTAGCGTCACTTTAGT	42	core-65
GATAGCAGCATCCGGCAAACGCGGTCCGTTTATGAAACCATC	42	core-66
GGAGGTTGAGGAGGCAAAAGAATACACTAAACAGCATTGACA	42	core-67
GATAGAACCCTTAAAAGAAGATTACATTTCCTGTTTGATGGT	42	core-68
TTTTGTCGTCTAGCAACGGCTACAGAGGCTTACGATCTAAAG	42	core-69
TGCGAATAATATCGCCCACGCATAACCGATAACTAAAGGAAT	42	core-70
GCAAGCGGTCATTTTAAAAGTTTGAGTAACAAGAGAGTTGCA	42	core-71
TAAAGCCTCAGAGCATAAAGCTAAAACCTAAAACGAAAGCACC	43	core-72
TAAATGCTCGTGTTAGCAAACGTAGAAAATACTATAACTATATG	44	core-73
ACAAACGGGCGAGACAGTCAAATCACCATCAATTCTCCGTGGGA	44	core-74
CAGATATACTGAACTGGCTCATTATACCAGTCTAGCAAGCAAAT	44	core-75
CATGTACCGTAACACTAGGCACCATCGGTTGTACCAAGGATGGC	44	core-76
CAACTAATTCCCAGAATGGAAAGCGCAGTCTCGAATACCACATT	44	core-77
CCATATTTAACAACGCCAACATGTAATTTTCAGAGCGGAGACAGG	45	core-78
GATGAGAAAGGCGCAAATGGTCAACAACTTTGAAAGAGACGCAGA	45	core-79
CCTCCTCATTAAGAGACTCCTCAAAAAAGGCTCCAAAAAACAGCT	45	core-80
TTGAGGATTTACCTTATAAATCAAAAGAATAGCCTAGATAATACAT	46	core-81
AACAAAGAAACGATTGCCCTTCACCGCCTGGCCCATCATTTTGCGG	46	core-82
GGCGCGTACTATGAGGGGACGACGACAGTATCGGGCGCCGCTACAG	46	core-83
TAAAGTAATTCTGAACAAGAAAAATAATATCCCAACCGACAAAAGG	46	core-84
CGCGGTTGCGGCGCAACTGTTGGGAAGGGCGATCCAATCCGCCGGG	46	core-85
GTGGTGAAGGGCCAGGCGCATAGGCTGGCTGACCTAGACTTTCTCC	46	core-86
TTCAGAGGTGGATTAGCAAGGCCGGAAACGTCACCAGTGCCAAGCT	46	core-87
ATCTGGTCAGTTCTATCAAGCTTGACGGGGAAAGCCCTCAATCAAT	46	core-88
AAAAATCCCGTGCATTTTCGGTCATAGCCCCCTTACATCGACATAA	46	core-89
AAACATTTAATGCCACTACGAGAGTTTCTTTCAGGGATAGCAAGTA	46	core-90
TTTTTCATGAGACAGACAGCCCTCATAGTTAGCGAGGACTAAAGAC	46	core-91
GGCTTGCAGGGAGCGGAGTGAGAATAGAAAGGAATTCGGTCGCTGA	46	core-92
TTATTTAACTGATAGCCCTAAAACATCCGTCTGAAATGGACAGTTGA	47	core-93
ATTGGGCGCCAGGGTGGTTTTTCTTTTCACCGCCTGTTCTCCAGTCA	47	core-94
CATGATTAACGGTACGCCAGAATCCTGCCAAAAGAACTGGGGTTTTG	47	core-95
GTGCCTTACAGGTCAGGATTAGAGAGTTTTAACGGGGTCATCAGGAG	47	core-96
TGCGGAATCGTCATCATTGTGGAGCGCTAATATCAGAGAGATTTCAAC	48	core-97
GGATTTTGAGCTAAGCTTTCCTCGTTAGTTTCCTTATCATGGGCGCATC	49	core-98
TTTGACGAGCACGTGTAACCGTCACGTTGGTGTAGCGCAGTAATTAAAG	49	core-99
TCGTTCGCCGCGCTTAAGCAAA	22	open_Blade1-01
CGTGTGATAAATAAGTCGAATTC	23	open_Blade1-02
GTGGCCTGTGCACTCTGGGCGAAC	24	open_Blade1-03
ATTTCATCTTCTGAGTTATCCGCTCACA	28	open_Blade1-04
TTTGAAAAGCTGTTTCCTGTGTGCATCAGACGATC	35	open_Blade1-05
TTTTAATATTACCGCCAGCCATTGCGGTCTGAGAGACTA	39	open_Blade1-06
CAAATATATTACAACATACGAGCCGGAAGCAGAAAACTTTTT	42	open_Blade1-07
TATCCAGAACAACCTCCGGCTTAGGTTGGGTCTTGCTGGTAA	42	open_Blade1-08
AACAGGAAAAACGCTCATGGAAGTGAATTTATCAATTAATGG	42	open_Blade1-09
ACCACCACACCAACGGCATCAGATGCCGGGTTGCTGCGCGTA	42	open_Blade1-10
GAAAGGAGCGGGCGCTAGGGCTGCCCCCTGAAATTCCTAAATAATCATA	49	open_Blade1-11
TACCGACAGTCAATAATACCTACATTTTGACGCTCATAAGACGCTGAGAAG	51	open_Blade1-12
GTAATCAGTGTCACTGCGCGCGAGAAAGGAAGGGAAGAAAGCCAGCGCATGGTCAT	56	open_Blade1-13
GCCAGCGGTGCCGGGCTGGCAAGTGTAGCGGTCACACCTGCAATTCCACTTAGTTACCT	59	open_Blade1-14
CGTCGGTAAAACGACGTCGTCT	22	open_Blade2-01
AGCCCCAAAAACAGGAAATAAAC	23	open_Blade2-02
CTCTTGCAACCGCAAGATGCGGGC	24	open_Blade2-03
ACTAGCATGTCAATATTTTTTGTTTAAC	28	open_Blade2-04
ACCCCGGTTGATAATCCCAATCCAAATA	28	open_Blade2-05
AAAGCAATGAAATAGCAATAGCTATTACCAGCGCCAAAG	39	open_Blade2-06
TGAACGGTAAATGAAAATAGCAGCCTTTACAAAGAGAATCGA	42	open_Blade2-07
CGGCCAGAGCGGTTTTCCCAGTCACGACGTTCTGGCAGCCTC	42	open_Blade2-08
TTGAGTTAAGGGAGGGAAGGTAAATATTGACACCCACAAGAA	42	open_Blade2-09
CATAACGGAACGTGGATTAAGTTGGGTAACGCCAGACATCCTGTC	45	open_Blade2-10
AGCCATATGGTCTGGTCAGCACGCTATTACGCCAGCTGGCGAGTGGTGC	49	open_Blade2-11
AAAATCGTAAAGATTGAGCCCAATAATAAGAGCAAGAAAGGCGACATTCAACC	53	open_Blade2-12
TTATTTATCAGAAATATGGTTCTTACCGAAGCCCTTTTTAAGATCAATAGAAAATTCA	58	open_Blade2-13
TGTAGAACGTCAGCAAGGGGGATGTGCTGCAAGGCCCGGACTAGAAACGCATATGTACA	59	open_Blade2-14
CTTTGCAGAGCCACCAACTCAT	22	open_Blade3-01
TGCCACTGCTCCATGTTTAGCGTT	24	open_Blade3-02
TAGATTAAATATGCAACTAAAGTAC	25	open_Blade3-03
CCTGATACGGAACCAGAGCCACCACCGG	28	open_Blade3-04
GAGGCTTAATCTACATATAACAGTTGATTCC	31	open_Blade3-05
AACACTATCAAAAGAATTAGCAAAATTAAGCATAGTAAGAGC	42	open_Blade3-06
AACAACATTATTACCGTTTACCAGACGAAATAAATCATACAG	42	open_Blade3-07
TCAACATGTTAAGATTCATCAGTTGAGATTTAATGCTGTAGC	42	open_Blade3-08
ACCGCCACCCTACCCCCAGCGATTATACCAAGCACCCTCAGA	42	open_Blade3-09
CAATTGACGTTGGGAAGAAATTGCAAAAGAAGTTTAAAGGTGG	43	open_Blade3-10
GTTAATAAAACGAAAACCAAAATAGCGAATAGTAGTAGCATTATCATCG	49	open_Blade3-11
GATTTGTAACATCCCGATAAACTAACGGGGTGTCTGGAAGTTTCATTCC	49	open_Blade3-12
CATCAATTCGAAATCCGCGACTCTTTTCATAATCAAAATCACAATTGTGTCTACTA	56	open_Blade3-13
CAAAGTACAACGGAAACCGCCTCCCTCAGAGCCGCCGCGAAAGCAAGGCTAACCCTAGG	59	open_Blade3-14

### Sheet: Umbrella
Sequence	Length	Note	p8064
ACAGTTGATTCCCAGCTTAGAGCTTAAT	28	open_wing-01
AGGGATAGCAAGCCTTTTTTCGTCTCGT	28	open_wing-02
GTTTATCAGCTTGCTTGCGAATAATAAT	28	open_wing-03
GCGTAAGAATACGTTTGCCTTTAGCGTC	28	open_wing-04
TCAATATCTGGTCAACTAATAGATTAGA	28	open_wing-05
TATCAAAATAGATAATACATTTGAGGATTGCTGAA	35	open_wing-06
CATTTTTAGAGCCACCACCCTAGCCTCCGGCCAGAGCACATC	42	open_wing-07
CACCCTCGCGGATGATTCTGCGAACGAGTAGATTTAAGAGGT	42	open_wing-08
AGAAAGGAACAACTTAGAACCCTTCTGAAGCGCGTTTTCATC	42	open_wing-09
GGCATTTACAGAGAAAAGGAATTTCGAGGTGAATTTCTTAAA	42	open_wing-10
TTCATCAAGAGTAAACGACGATAAAAACCTAAAGCATCACCT	42	open_wing-11
TTAGAAGTATTAGACTTTACAGAAAAATCAAAATAGCTGACC	42	open_wing-12
TTACCAGTCTTGACAAGAACCGGATATTATCATAACCCTCGTCCTCAAA	49	open_wing-13
CGCTGGCCATTTTCTTTTGATAGTTTGACCATTAGATACATTCCTTTAATTGCTCC	56	open_wing-14
ACCCTCAGAACCGCCTCATAACGGAACGTGCCGGAAACCGCCTGCTGAACCATATA	56	open_wing-15
AGACTGTCCTGAAATGAGAATCAGCTTGATACCGATAGTTGCCAGTTTCAGCGGAG	56	open_wing-16
GGACATTCTGGCCATCGGTCATAGCCCCCTTATTAATAAAAGTTTTTCATGTATCG	56	open_wing-17
GCCGTCACCCTCAACAACACTCATTACCCAAATCAACGTAACAGGCATAGTAAGAG	56	open_wing-18
GTTTCCCGTCGAGAGGCACTGA	22	open_tripod-01
TGACTCCAGGGTGGTTTTACCC	22	open_tripod-02
AGTCTGGAAATACCTAGCTATT	22	open_tripod-03
TTAAACAGTTCAGAGTGAATTTATC	25	open_tripod-04
GAACGAACCACCAGCAGGGCCTTGCTGG	28	open_tripod-05
TCATAGTTAGCGTAACGTGAGACTCCTCAAG	31	open_tripod-06
AGCCCGAAAGACTTCAAGTCGTGCCAGCTGC	31	open_tripod-07
AGAAGGAGCCCTAATATTGCCTGAGACGGTTGA	33	open_tripod-08
ATTAATGAGGACATAACCTCCGGCTTGAATCGT	33	open_tripod-09
TAATATCCAGTACCAACGCCCCAGCGATTATTTAAC	36	open_tripod-10
TTAATGCGCGAACTTCGAGCCAGTAATAACGAAAGAGGC	39	open_tripod-11
GCCTGTAGCATTCCGCCCCAAAAACAGGATCTACAAAGGCTA	42	open_tripod-12
GTCACCAGTACAAATATAAGCAAATATTGAGGGTAGCTATTT	42	open_tripod-13
CCAACATTTAAAAAAACAATATTACCGCCAGCCATCTAAAAC	42	open_tripod-14
TTGAGAGAAGATTGCTACAACTCAGTACCAGGCGGATAAGTG	42	open_tripod-15
TCAGGTCCAGAAAAACAGACATTAGGATTAGCGGGGTTTTGC	42	open_tripod-16
TCAAAAAATTGAATCCCCCTCGTCTGAGAGACTACCTTTTTA	42	open_tripod-17
AATATTCGATTAAGAATCGGCCAACGCGCGGGGAGGATTGCA	42	open_tripod-18
ATCGCCAGTAATTTAGGCAGAACTAAAACACTCATCTTTGAC	42	open_tripod-19
AAAAGAATACGGCATTTGATAGCCTGCAACAGGAAAAACGCTCAT	45	open_tripod-20
AAAATCATAGAAATGCTCAAAGCGAGGCGGTTTGCGTATTGGGCGATTATAGTCAGAAG	59	open_tripod-21
CATTCCACAGACAGAAACTACAACGCCT	28	close-tripod-01
TTGCTCAGTACCAGATTAGGATTAGCGG	28	close-tripod-02
CAAAAAGATTAAGAAAGCAAAGCGGATT	28	close-tripod-03
GGAGAGGCGGTTTGGAATCGGCCAACGC	28	close-tripod-04
TCGCCATTAAAAATACTGATAGCCCTAA	28	close-tripod-05
CCATTGCAACAGGAGAACAATATTACCG	28	close-tripod-06
CCCTCATAGTTAGCGTAACGCACTGAGTTTCGTCACCAGTAC	42	close-tripod-07
GCGGATAAGTGCCGTCGAGAGGTGAGACTCCTCAAGAGAAGG	42	close-tripod-08
GGAAGCCCGAAAGACTTCAATTACCCTGACTATTATAGTCAG	42	close-tripod-09
CGTATTGGGCGCCAGGGTGGTTGTCGTGCCAGCTGCATTAAT	42	close-tripod-10
ACCGAACGAACCACCAGCAGGCTATTAGTCTTTAATGCGCGA	42	close-tripod-11
AAAACGCTCATGGAAATACCTAGGCCTTGCTGGTAATATCCA	42	close-tripod-12
ACTCATCTTTGACCCCCAGCGATTACGAAAGAGGCAAAAGAATACACTA	49	close-tripod-13
CAGAGGCATTTTCGAGCCAGTAATAATTTAACAACGCCAACATGTAATT	49	close-tripod-14
AGGCTATCAGGTCATTGCCTGAGAGAGGGTAGCTATTTTTGAGAGATCT	49	close-tripod-15
CAGGAAGATTGTATAAGCAAATATTCGGTTGATAATCAGAAAAGCCCCA	49	close-tripod-16
GACTACCTTTTTAACCTCCGGCTTGTGAATTTATCAAAATCATAGGTCT	49	close-tripod-17
CCTCAAATGCTTTAAACAGTTCAGAGAATCGTCATAAATATTCATTGAA	49	close-tripod-18
GAAGGTAAAATACACTAC	18	core-01
AGCCCCCGACTTGTTTGA	18	core-02
TAGCTAAACCAAGACCAG	18	core-03
AAGTAAGAGAATCCATGA	18	core-04
GCTGTAGCGATAGAAGAC	18	core-05
TTAGTCCGCGACCGTTAC	18	core-06
ATTTTTGCTTTGACGTAG	18	core-07
GAACAACAAAGTATAGAA	18	core-08
CCATAAATTTTTAAATCA	18	core-09
GATAATGATATTCTAGCT	18	core-10
GGGTATGTGTAGGCAAAA	18	core-11
CCCGAAGGCCGGAAAAAT	18	core-12
CAGTTAACTATATCTTTC	18	core-13
GAAAACAAGAAGAGTCAATAA	21	core-14
AAGGGAAAATTCGACGGTCAG	21	core-15
TAAAAAAGTATAGCCCGGAATAG	23	core-16
ACTGGCTCATTATCAGAACGAGTA	24	core-17
CAGAAAAATCAGGTCTTCGAGAAT	24	core-18
GCTCATGGTTTAATTTCAACTTTAT	25	core-19
ACCAATATCGATAGCAGCATGTAGAA	26	core-20
CAGCTCAATGAATTTTCTGGTTAAAT	26	core-21
AGCAGGCAGCAAGCGGTCCTTGCCCC	26	core-22
TCATATGAAACCACCAGAAATTATCA	26	core-23
TAGAACGAAATAAAGAAATGAAGGGT	26	core-24
TACTATCATCACTTGCCTGGGGCGCG	26	core-25
CAGATAATATTGACGGAAAAAGTAAG	26	core-26
TTCATAAGTTTATTTTGTCTAGAAAA	26	core-27
TATTATAATTTGCCAGTTAACAGCCA	26	core-28
GAATTAAGAGCCAGCAAAATAAAGGT	26	core-29
TGAAAACCTATTATTCTGATCAAAAA	26	core-30
GCTATTGGAGACTTTCTCCCCTCTTC	26	core-31
AGATCGCATGTTTACCAGTTTGTGAG	26	core-32
CGCAACGGCAAAGCGCCATCAGGCTG	26	core-33
CTCTCAGTACATCGACATAGGGATAG	26	core-34
GTTTTCTGCGCTCACTGCCGCGGGCC	26	core-35
CTTTTTTACCGACCGTGTGGAATTAC	26	core-36
TGACCTAAGTTTTGCCAGACATCTTC	26	core-37
TAGAAAGAAGAATAAACACTAATTAC	26	core-38
ATAAACACCGCCTGCAACAGACGACA	26	core-39
CCCTGTTGTAGATGGGCGCATTATGA	26	core-40
AACATTTCGCATTAAATTTTTTCATC	26	core-41
AACATCCATCAATTCTACTTAGCATT	26	core-42
CTGCCAGTTAAACGATGCTCGTGCAT	26	core-43
AGTAAAAGACCGGAAGCAAGGGTAAT	26	core-44
AGACAGTCCCATCCTAATTCAGCGAA	26	core-45
CCTGTTTAATTCTGTCCAGGAACGCG	26	core-46
AAGGCCTTCGGTCGCTGAGGGAGTTA	26	core-47
ATTTTTTGTCTGGCCTTCCTGTAGCCA	27	core-48
GACGGGGAAAGCCTGATTATCAGATGA	27	core-49
GGTTGCTCACCCGCCGCGCTTAATGCG	27	core-50
TAGCAGCCAAATAAGAAACGATTTTTT	27	core-51
TGTTCAGCAAATTTGGGAAGGGCGATC	27	core-52
ACGGTCACACTCTGTGGTGCTGCGGCC	27	core-53
AGACCAGGCGCATAGGCTCGAGAGGTC	27	core-54
ATATTTTTGAATATGAATATAGAGGAAG	28	core-55
AGCGGGCCAAAGGGCGAAAAATCCAGTT	28	core-56
CCTGCATCAGACGACCAGCGGCTGTGTG	28	core-57
TTTGAAATAATGGAAACAGTAGAAAACA	28	core-58
TTTAGTAAAGCCAACGCTCCATGTTCAGCTAATG	34	core-59
AAGTACCGACAAAAACAGACATCACCAATGAAACC	35	core-60
AAAATATTTAATCATTGTGAAGGCAAAAGGGTTGA	35	core-61
GCCGAACAAAGTTAAGCAATAAAGAATTGAGTTAA	35	core-62
TTTCCATTAAACGGGCACCAACCTAAGATTTGACG	35	core-63
GCCTCCCTCCCACCAGAGGAATACCCAAAAGAACTAC	37	core-64
GAAAAAAGGGCGGGCATGATTAAGAGGTGGCAACATAT	38	core-65
CCCAGGAGCCTTTAAGTTGAAATGGTATAAACAGTTAA	38	core-66
TCAGAGCTCATACAAACTTTTGACTGGATAGCGTCATTC	39	core-67
TTTGCTAAACAACTTTCACCCGATATAGCTATCCGGTATTC	41	core-68
TAAAAGTTTGAGTAACATTATCATTTTTTGATTAGTAATAA	41	core-69
CATTTCCAGAGCCTTTATCCCGCTATCTTACCGAAGCCCTT	41	core-70
AATCTTACCAACGCTAACGAGCGTCAATGCCTATTTCGGAA	41	core-71
TCTGGTGCCGGAAACAAGTACGGTGTCCACATTAATTGCGT	41	core-72
CCAAGAAAAGATTAGTTGCATGCGAGGCAGCAAGCAAATCAG	42	core-73
GACACCACACCAGTGCCATTTGGGAATTTCACCGTAAGGTAA	42	core-74
AAGGCTCTTCCTCAGAGCCACATTCAACGAAACCGAGGAAAC	42	core-75
TGGAAGTTTCATATAATGCATTGCCTAATGAGTGAGCCAGCA	42	core-76
TTTGCAAAAGAAATTTAATTTAATTAATTTTGACCATAAACT	42	core-77
GGCAAGGGGGCGCGCGACAGTCCTTTAGCCATGTACCGTATT	42	core-78
AGCCGCACAGGCGGATCGGCCTTGACCGTTTATTTCAACGCA	42	core-79
CCTCGTTAGAGCAAATTCAACAGTTGTTTTTATAATCAGTGAGG	44	core-80
GCAAGACGCGGTTGGGTTATACGGGAAACAGCTTTCCGGCACCG	44	core-81
TGGACTCCAACGTGCTTTAGACAGGACCAGAATCCTGAGAAGTGAA	46	core-82
TAACATATCAGAGAGATAACCCACAATCCTTTACAGAGAGAATGCC	46	core-83
TTTGCCACCACCCTCAGAACCGCCACGACACACGACCAGTCGAAAA	46	core-84
GAATCGCTTCTTACCAGTATATCATATGCAATCATCGGGAGATATA	46	core-85
AATGTTTGGATTATACTTCTCATCAATATAATCCTGATAGAATAGCC	47	core-86
TAACAGTACTGAAAGAGGACAGATGAAGGCGTTAAATACCAACTTCT	47	core-87
AGTAGCGACAGAATCAAGGCGGTAAAGTATCAACAATAGATAAGTCAT	48	core-88
GCTGATTGCCCTTCACCGCCTGGCCCCTTGCACGTAAAACACTACCAT	48	core-89
TTACCTGAGCAAAAGAGAAGAGGCGAATTATTTTACAAAATCGCGCAT	48	core-90
GTGTTGTCCGTCTAAAGAAAGGTAGCGGTCACGCTGCGCGTACGAGAAA	49	core-91
TCGAGCAAGAAACAATGAAATCCAGAAGCGATTGACAAAGACACGCAAA	49	core-92
CGGAAACGTTTTCCCAGTCACGCAGGCGCAAACTTAATGTAGCTCAACA	49	core-93
TTTAGTAAGTTGGGCGGTTGTCGGAAAAGCTGCAAACGCCAGCTGGCGA	49	core-94
CGTTATAGAAACAAACATCAACATAAATAAATCGTCGCTAGGTTTACAT	49	core-95
ATTGTAACGTCGGATTCTCCGTGGGAATAATTAATGCCGGAAGATATAA	49	core-96
TAGGAACTGATGAAGGGTAAAGTTTGAGACGTTGGAATACTTTTGCGGG	49	core-97
AATTCGCAACCAATAGGAACGTCGTCTTACAACAACCTATTTTGCACCC	49	core-98
CATGTCAATCATATCAAAAATTAAGAACCGCCCACCTTTCCTGGAAACG	49	core-99
CAATTGTGTCGAAACCGGAACCGCCTGATCAGGTTCCAGTGAGACGGGCAA	51	core-100
ATATATTTTAAATGCAAGGATAACAACAAACGGCGGATCAGGAAGATCGGA	51	core-101
CCTTGATATTCACAAAGCGCAGTCTCCCGTTCCAGTAAGTACTGGTAATAAG	52	core-102
AATGGGTAAAGGTGCTACCGAGCTCGATCATGGTCATAGAATTCCACACAAC	52	core-103
ATTAAAGGGATTACGGGAGCTAAACATAAAAGAGTCTGTCCATCACATCAGAG	53	core-104
TAGGAATAACAACATTATTACAGGTAGATCAGTTGAGATTGCTTGCCCTGACG	53	core-105
CTGAACAAAGTCACGGGAGAATTAACGGGTCAGTGCCTTGAGTAACCATTAGA	53	core-106
TACATAAACTCCTTATTACGCAGTATGCGTAGAAAATACAAAATCACCGGAAC	53	core-107
GGATCCCCGGGCCCGTGAGCCTCCTCCGGAAGCATAAAGTGTAAAGTCGCGTC	53	core-108
CACGGGATAAAACGACGGCCAGTGCCAGAGGTGGAGCCGCGGTCTGGTCAGCA	53	core-109
CGGTTGAGGCAGGTCAGCAGCATTGACAGGAACCACCACCAGACCACCGGAACC	54	core-110
CACGCAACCAGCTAAGAATGCCAACGGCAGCACCGTCGATGTCAGCGTGGTGCT	54	core-111
AAGTGGTGCCATCCTCAGCGGGCCGGGTCACTGTTGCCCTGGAGGTGTCCAGCA	54	core-112
CTGAGAGCCAGCAGCAAAACCCGAACTAAGCCTGAAATTAATTACATTTAACAA	54	core-113
AGGTCAGGATTAGAGAGTCGAAGGTGGCAATAAAATAAAGCTAAATCGGTTGTA	54	core-114
CAATAATAATAATACATCGGAACGAGGGATATAGAAGGCTTTTTGCGGGATCGTC	55	core-115
ATTATTTACATTGGCAGATTCGGAATATGGTTTACCAGCGCGGGAGGGCACCGAC	55	core-116
GTATCACCGTACTCAGGAGGACAGCGCATTAAGTTGGGTAAGGGATGTAGAGACG	55	core-117
AGCTGAACAAATGGCTTCAAAGCGAACCATGTTTATCAAATATATTTTAGTTAAT	55	core-118
TTCCGGCAAACGCGGTCCAATTAAAATAAATGTGAGCGAGTATAGGTCGGGACGA	55	core-119
TAGGAATCATTACCGCTGCAAGCCGTTTTTATTCATCGAGAACAAGAGGACTAAA	55	core-120
CCATTAGCAAGGCCTATCATTGACTTTTGGCTACAGAGGCTTGCCCAATGTTTTAG	56	core-121
TACGTTAATAAATCTTACCTTGAGGAAGGGCAAATAACCGTTGTAGCAATACTTCT	56	core-122
GATGGTGTACATAACGCTGAGAGAGTTGCGAAAATCCTGTTTTAAATCAATCAAAA	56	core-123
GGGCGCTGGCAAGTCGAAAGGAGGAATTATGCGATGCTTGAGATTCAGTGAATAAG	56	core-124
GTAAATTGGTTTAAGAAAAAATCTGGAACAAGAGTCCACTATTGGACGTTGGGAAG	56	core-125
AGGAGCACTAACTTGTTATCTGGAAGGGTCAATTTAGAGCTTCGAGATATCCCTTA	56	core-126
GAGGGTAATTGAGCTAAAGCCCATGGCTAGAGCCGAGAGCCGTCTTTTCATAATCA	56	core-127
CACCCTCTTATCTCCAAAAAAGCCCAATAATAAATGCTAATAAAAACAGGGAAGCG	56	core-128
TTCTTTGCTCGTCAGGTATGAGGTCATTGACGTTGACGGATAACCTCACGTAGAAC	56	core-129
CAGTGTCACTGCGCCAGATGCTGTTTTACAGAAACCGCCAGCCCGCCACCCTCATT	56	core-130
TCCAGCGCGCGTGCCTGTTCTCCTGGGGTGTTATCCGCTCACCTGTTTCTGCCGGT	56	core-131
CGGGTTACCCTTACACTGGTGAAATCCGCCGGGCGCGGTTGCTAAACATCCTGCAG	56	core-132
AATATGCAACTACATGCGTTAACGGCATGCCTGTGTACCGGGGGTTTCTGCTAACT	56	core-133
TTCTGCTCATTTGCAGCGGATCTTTCGCACTCAGGCGCCAGGAATCGGCGAAACGT	56	core-134
CCCTTAGAATCCTTAACCTTGACGGATTGAGGCGCTCCTTTGATAGATAAAACAGA	56	core-135
CTTTTCATAACGTCAGATGAAAACAATACTTCTGTCAATATATGTGAGTAGATGAT	56	core-136
TATTAACAAAACAGTAGGGCTTAATTGAGGTGAGGCAACTCGTATTAAAAGACGGT	56	core-137
ATAAAATTAAGCAATAAAGCCAGAAGCCTAATGGGAACAACCACGTTAATATTTTG	56	core-138
TAGCAACTCCTGAACAAGAAACGGCTGTGCATAACGACAATGTCCAGACGTTAGTA	56	core-139
GGTCTAAAGTTTTGCCATGTACCTCTGGAGCAAACATTAAGAAGCTACAATTTTATCC	58	core-140
TGATGCAAATCCAATCCTGAGTAGACACTCCATATTTTCATTTGCAAAGAATTAGCGC	58	core-141
AAAAGGAATTACAAATGCAGAGTTCCGAAAACGAACTAACGGACCACATTCAACTAGCT	59	core-142
AGTGCCCATGATACAGGAGTGCGTCATAAGAATGGAAACAAATAAATCCGCAATAATAA	59	core-143
GAGTCAATAACCTGTTTAGCTAGCCCTATCGCGTTTTACAATACTAAAGAACGCGAGAA	59	core-144
CTTTGCGGAACAAATCCGGCGAACGTGGACCACCATTGACGAGCACGTATAACGTGCTTT	60	core-145
ATTTGTATCATCGCCTGATAAAACATACCAAGCGCGATCAAACTCCCGAACGTTATTAAT	60	core-146
GTAATCGTAAAACTAGCGAACCTTTAAATCCGGGTATACCATTACTCAATCGTCTGAAAT	60	core-147
TTGCGGATGGCTTAGAGCTTAATTGCTGAACCTTTAATTGCTCCTTTTGATAAGAGGTC	59	close_wing-01
GTAGATTTAGTTTGACCATTAGATACATTCCATATAACAGTTGATTCCCAATTCTGCGA	59	close_wing-02
GAGCACATCCTCATAACGGAACGTGCCGGATTTTTTCGTCTCGTCGCTGGCAGCCTCCG	59	close_wing-03
ACCACCCTCATTTTCAGGGATAGCAAGCCAACCGCCACCCTCAGAACCGCCACCCTCAG	59	close_wing-04
CTAAAGGAATTGCGAATAATAATTTTTTCACAGTTTCAGCGGAGTGAGAATAGAAAGGA	59	close_wing-05
TTCTTAAACAGCTTGATACCGATAGTTGCTGTATCGGTTTATCAGCTTGCTTTCGAGGT	59	close_wing-06
TCGGCATTTTCGGTCATAGCCCCCTTATTATTGCCTTTAGCGTCAGACTGTAGCGCGTT	59	close_wing-07
CCTTCTGACCTGAAAGCGTAAGAATACGTATAAAAGGGACATTCTGGCCAACAGAGATA	59	close_wing-08
GTTTACCAGACGACGATAAAAACCAAAATAAGGCATAGTAAGAGCAACACTATCATAAC	59	close_wing-09
CGGATATTCATTACCCAAATCAACGTAACGCTGACCTTCATCAAGAGTAATCTTGACAA	59	close_wing-10
TTTGAGGATTTAGAAGTATTAGACTTTACAACTAATAGATTAGAGCCGTCAATAGATAA	59	close_wing-11
ATATCAAACCCTCAATCAATATCTGGTCAGAAAAATCTAAAGCATCACCTTGCTGAACC	59	close_wing-12

### Sheet: Fig 4B Butterfly
Sequence	Length	Note	p7249
CAGAGAAGCAGATAGCCTAATAT	23	B1-01
ACGCAGTATGTAGCGTCCAATACTGCGG	28	B1-02
CAAGAAAGTAATCGTCTGGTGCCGGAAACCA	31	B1-03
ACCGAAGCCAGAATGAATAGTAAAATGTTTA	31	B1-04
ATTTACCCAATGAAAATAAAAGATACAAAAT	31	B1-05
AATCATATGTTTGAGTTTATCCCAATACATAC	32	B1-06
CCACAAGAAACCCCGGTTCGCACTCCAGCCAG	32	B1-07
CCCTGTAATGTTCCAGTCTTTTGCAAAAGAAG	32	B1-08
GAGAATCGATGAACGACTTTTGCTGCCAGTAACGCAAA	38	B1-09
GATAAAAACCAAAATAGGAATAAGCAAAAACACCTTTATT	40	B1-10
TCAACGCGTCTGGACCATTCAGGCTGGCTAATGTCAACGAC	41	B1-11
CGACGACAGTATCGGCCTTTTTTTGTTTAACGTCACCTTATT	42	B1-12
CTACTGTGCACAGGCAAAGCGCCTAATTGGGAGAAGTTATGA	42	B1-13
CTACTGTGCACAAAACAGCCCACCGCTTAAAACTAGCATGTC	42	B1-14
CTACTGTGCACAGACTGGATTAGCAAACAGAAAAGTAGATAAC	43	B1-15
CTACTGTGCACAGACACCACGCGAGAGGAAGCGTCATACATGGC	44	B1-16
CTACTGTGCACACTTTCCGGATATTATTAAGCCCAAGCTATCTT	44	B1-17
CTACTGTGCACAATAAAGGTGAGGGGGTGAAAGCGCAGTCTCTGA	45	B1-18
CTACTGTGCACATTTTGCCAGGCAACATTAGCAATATAATAAGAG	45	B1-19
CTACTGTGCACAAGAAACGACAGGAAGATGATAATCAGAAAAGCCCC	47	B1-20
TCACAAACAAATAAATCCTCATTAAAGCCCTTTTTAGTAGAAAATCCAAATA	52	B1-21
TTTTGATGTTGTACTTTATTTCGAGCGTCTTTCCAGAGCCATTCGGCAAACAA	53	B1-22
TCTTGTTATATAACTATCCTGAA	23	B2-01
ATTCACTCAGTACCAGATAGAAA	23	B2-02
CAAAAATTCTACTAATAGTATATTTGC	27	B2-03
TTAATGCCGTGTAGGTGTTTTGAAGGGAGGG	31	B2-04
TAAATAAGAATAAACCGCGTCACCAAAGCAA	31	B2-05
TAGAACCCAGGCTATCTGCTGATGCAAATCC	31	B2-06
GCGCGAGCATATAATGGTACCTTTAATTGCT	31	B2-07
CCCCTGCCGTAGCATTGAAATTAAGCGAACC	31	B2-08
CTGAGTAATGGAGAGGGACGCGAGAAAACTTTT	33	B2-09
TTTGGGAAATTAGAGACTGTAGCTCAACATGTT	33	B2-10
AACCTAATTTCATCTTCTGACCTAAATGAACGCGACAGT	39	B2-11
AGCAAAACCCAATAGCAAGCAAATAAGGCGTTAGGGCTT	39	B2-12
TTTTTGAGAGATCTACAATCATATAATTTTGCACAAAGAC	40	B2-13
AATTGAGAATCGCCATAGGCATTTAGAAGGCTTTGAGCCA	40	B2-14
ACTCCAACAGGTCAGGTTAGAGCCTATATTTTGTAATAAGA	41	B2-15
GGTCCTAGTGGAAAGGTAAAAAACATGAATAAACAGTTAATGC	43	B2-16
GGTCCTAGTGGATCCCGACTATTTTAGTGTTCTAGCTGATAAA	43	B2-17
GCCTGAAGGATACTAAATATACAGGAGTGTACTGGTAATAGCCT	44	B2-18
CAGAACCAGCGCCCCAGCTACAATTTTATATGTAAAAGGTCATT	44	B2-19
GGATGGCTTAGAGCTTAATTGCTGATGAAAAGTCACCGACTATCCGG	47	B2-20
GGTCCTAGTGGAAAAAGGGCTCAAGAGAACGGGGTCAGTGCCTTGAG	47	B2-21
GGTCCTAGTGGATCAAATATTGCGGGAGAAAGATTCATAAATCATACA	48	B2-22
TTAAGGATTAGGATTAGCGGGGTTTTGTATGGTTTGCATAAAGAAAATTTT	51	B2-23
TAACAAAGGCAAAACCGATTGAGCCTTAAATCAAGATGACAAAGATAGCTA	51	B2-24
TAACTTGAAATACCGACCGTGTGATAAATCAGATATTCGAGCCACATTTGGG	52	B2-25
GAGAGGCGTTTTTTCATTAAAGGTGAATTAAGAGGTCATTTTTCGGAACCTA	52	B2-26
GGTCCTAGTGGATTATTCTGTATTGACGAACATCCAAAAAGGGTGAGAAAGATTC	55	B2-27
GGTCCTAGTGGACCTTTTGATATCACCGGTGGCATCCATGTAATTTAGGCAGATT	55	B2-28
GGTCCTAGTGGAAATCGCAATAGTTGCTTTTTAAATAAAATTAAGCAATAAAAGTT	56	B2-29
GGTCCTAGTGGATATTCTAATTAATGGTAACGCCAATCACCATCAATATGATGCCG	56	B2-30
GGCGTGCCCGTAAGTATTAAGAGGCTGAGACTCCGACATTCAGAATTAGCGCAATGC	57	B2-31
AGTACTAACCTGTTTATATAA	21	B3-01
AGCAGCTGCCAGTTTGAAAAT	21	B3-02
ATATTCTGGCATGATTCATAA	21	B3-03
ATAGGAGAATTAACTGTCTTTTCA	24	B3-04
AAACAGGAAGATTGTATGTCAGAGGGAGA	29	B3-05
AACACCCTGAACAAAAAGCAAATATGGGCG	30	B3-06
AGAGCCGCATCACCGCGGTCATACATCCTA	30	B3-07
GGTTGAGGCAGGTCGAAACCGAGGAAACCA	30	B3-08
CTGTTTATTCAGCTCAGTCGGATTCTCCGTG	31	B3-09
TAGATACAGAAGTTTAAGACTTCAAATATCG	31	B3-10
CGGAACCGAGAGCCGCTACCCTGACTATTAT	31	B3-11
TAATCAAACGCCAGCAGAGAATGACCATAAA	31	B3-12
AAACAACATCAAAAATCATCAACATTAAATGT	32	B3-13
AGAATGCGAACGAGTACAGTAGCGAGAACGGG	32	B3-14
AGTCAGAAGCTTTAGCGAGAGCCGCAACGCGC	32	B3-15
CTAGACCTGCCGCGTTTTAAAAACGTCAATGG	32	B3-16
TTTGTTAAACAACAATAAAACCAATGTAGCGCG	33	B3-17
TACCAGAAGAGACGATTCCCCCTCAAATGCTTT	33	B3-18
TCAACGACAAAAGGTAAAGTCTTACCAGGTATCATA	36	B3-19
GAATGGAATACCCAAAAGAACATTGAATGGCCTTGAT	37	B3-20
TCGAATGTTGTGAAACAGTTCAGAAAACTTGACAGGA	37	B3-21
CCAATAGGAACGCCATGTTCAGCCATTCCAACAGAATC	38	B3-22
TGCGTTATCCTGTAGCAAGTACCTCCAGACGTTGACCAT	39	B3-23
TAATTACTAGAAAAAGGTTTTTATTTTCATCCCATTAGCA	40	B3-24
ATAACAGTTGATTCCCAATTCCCGCCACCCTCAGAGCCAC	40	B3-25
CATCGTAACCGTGCATCCTTTACAGTAATTGAGAACAAAGT	41	B3-26
CTGGCACTCATACCATCGATAGCAGCAAGCCCGACATTCCAT	42	B3-27
GGATCCCATGAGATTTACGACGGCGGATAATTCGCATTAAATT	43	B3-28
ATGACGTACTTCAAGTTTGCCAAAGCGGATTGCATCAAAAAGA	43	B3-29
TGTTCGTAGTCTGAGCGAGTTTCCTTATTAATGCAGCACCCTC	43	B3-30
CATACGATACGATTAAGAGGACCGTAATGATTTAGTACGACAAT	44	B3-31
TATTGGCTGTCTTCAAAAATGGCATTTTGAACCAGACTGAACAA	44	B3-32
TTATGTCATGCTTTTTCATCCAGGTCTTCACCAGAACCACCACC	44	B3-33
CCAAGTCCGACTGGAACAAAGCATGTAGGATAAGTCGCCACCAC	44	B3-34
AGGCCGGTTCGAGCTTCAAAGCGAACCACCATTAGTAGGAGAATCA	46	B3-35
GCCGAGTTCACAAGCAAGCCCCTGTTTATATAAAGCCAACGCTCAA	46	B3-36
GAAAAATATTGTTAATGACCGTAATGGGATAGGTCACGTAGCGCATT	47	B3-37
AGACGTCCGCCCCCTTATTAGCGTTTGCGCAATAATAACAACATAAA	47	B3-38
AAATATGCAACTAAAGTACGGTGTCTGTTTCGCAACCAATGAACGAGAACA	51	B3-39
TTTCTAAGCTCCAACAGGGATGGTGTAGATTTAAATTGTAAACGTTAATATT	52	B3-40
CACCCTCCCTCCCTCTCAGACTCAATAATCGGCTGTCTAACAACCCTTTTTTAA	54	B3-41
GTGGCGGTAGGGTATTAAACCCAGCTTTAATTCGCGTCTGGCCTTACAAATTAATT	56	B3-42
ATTCGTACTTCTTTGAATAACGG	23	B4-01
GATACATAATTGGGCTTACAAAATCTGTCC	30	B4-02
AGTAGTAAACGCCAAAGATTTTGCTAAACA	30	B4-03
AGTTGGGTATACGTGGTGTAGCAACCTGAT	30	B4-04
TCATCAGTTGAGATTTAGATCATTGTGAATT	31	B4-05
AGTAAGAGCCCTGACGCAATTACCTATAATC	31	B4-06
TGAATGGCGGGGGATGAGCCCGAGATAGGGT	31	B4-07
TGGCGAAATATTAGTCAAAAGAGTCGCGCAGAGG	34	B4-08
CAACTTTAGAATACCAGGAGTGAGAATAGAAAGGA	35	B4-09
CGAATTCTGTATGGAGGAATTACGAGGCATTCTCTCGA	38	B4-10
ACCTTGACCTGAAAGCGTAAGAAACGCCAGGGTTTTCCC	39	B4-11
AGTGAGGCTTCCAGTTCGCTATTACGCCAGCTCTCTCGA	39	B4-12
ACTTTCAACAACCAAGTTGAGATGGATATTTTTCTCTCGA	40	B4-13
AGAGCCATTACAGTGAATAAGGCTTGCAACACTACCAGAC	40	B4-14
AAGGGCGATCGGTGCGAAAACATCAGTGTTTTTGAGCAAA	40	B4-15
TGCTTTGAATGTTTCAGCCATTCAACTAATGCATCTCTCGA	41	B4-16
AGAAGATCGTCTTTTCATAACCCTCGTCATTAAAATTTGGG	41	B4-17
ATCACGCAAAAAAGAATTGCTGCAAGGCGATTATCTCTCGA	41	B4-18
TGAGTGTTGCACCGAGTTTTAATGCCCAGAACGTCTCTCGA	41	B4-19
ATAGCCCTGGCCTCTTTGGAACAAGAGTCCACTATTAAACCTG	43	B4-20
GTTAGTAAATGAATTTTATTCATTTAGAAACAGCGAACTGTCTCTCGA	48	B4-21
CGAAATCGGCAAAATCCCTTATAAATCATTAACCGTCACAGACATTTAATTTTCTCTCGA	60	B4-22
TCGAGACAACGTAACAAGTGCCG	23	B5-01
CCAGCAACCTCCGGCTCGAACCA	23	B5-02
AGTTAAAGGCCGCGGAACGTGGCAATAACTC	31	B5-03
ACCAGGCGCCCTCAGATCGTCACCAGTACAA	31	B5-04
CGCTGAGAAAGACGCTCTTTCCTCAATAACCT	32	B5-05
GCAACTTCATCAAGAGTAATTATCACCGCATTC	33	B5-06
CCCTCAATGCTCACTGAGCTGCATTAATGAATC	33	B5-07
AATAGGTGCTTGACAAATTACATTCCGATTAAAGG	35	B5-08
TGCTTCTTCAATATACAAATGAGTGTACAGGCTCTTGG	38	B5-09
ACTACAACATTACCTTGGCTGACCAGTGCCAGCTCTTGG	39	B5-10
TTTTAAAAGTCGTGCCCCCGCTTTCCAGTCGGCTCTTGG	39	B5-11
GGTCAGTAGGCGCAGACGGTCAATTGCAGGGACCGATAT	39	B5-12
ATTCGGTCCAGGGATATATTCCTGGAACCGAAATATCAAA	40	B5-13
CCCTCAGAACCGCCACAGAGGACACCAGAAGGTCATTTTG	40	B5-14
CTCATTTTGCTGAGGCTCATAAGGATTATCAGGTTATTAA	40	B5-15
TCATTTGAGCCTGTAGTACTCAGGAGGTTTAGGCTCTTGG	40	B5-16
CGGAACAAGTAAATCGGAAAACATAGCGATAGGCTCTTGG	40	B5-17
GTCAATAGTGAATTTATTAACACCACAGGAGGTAACAATT	40	B5-18
TCAAGAAAACTAGCGTAAATAAGTATAGCCCGGGCTCTTGG	41	B5-19
ACATTAATTGCGTTGCCAATATCTGCCCGAACATGATGGCA	41	B5-20
AGTTTTATGAAAGCCAGAAACGTGGACTCCAACGTCAAAGTAGA	44	B5-21
ACCAGATGAACGAAAATCTAAAGCATCAGAATCCTTTCGCTATT	44	B5-22
ACTTTGAACCTCAGAGCAATAGGAACCCATGTACCGTAACAGAA	44	B5-23
CAGGAAACAGAGTATTCATTACCCAAATGGGTTGATCGATCTAA	44	B5-24
AATTAATTGGAAACCTGTTTGAGAACCTCAACTGACCAGCTCTTGG	46	B5-25
CACAGACAGCCCTCATAGTAAAATTAGAACCGGAGTGAGGCGCTCTTGG	49	B5-26
GGTCAGTATCAAAATCAACCGTCTATCATGACGAGCACGTGGAGCTAAGCCT	52	B5-27
TACCGCCACATAGGCTTTTTAATGGTTAGAATCAGAGCGATAACGTGGAGAAGA	54	B5-28
CTTAGATTGCCAGCAGTGTGAGTGGAAACAGTACATAAAACTGAGTTACCGCCA	54	B5-29
TTCCCTTACCTTGCTGTAACATTAAGCGGAATTATCATCAGCAAGCCCCACCACC	55	B5-30
GATTTGGCGAAAATAGGTCTGAGAGACTACCTTTTTAGAAGATAAACGGTACCAAACA	58	B5-31
ATATATATTAAATCCTCATCA	21	B6-01
AAGAAATTACAGGTAGATTTT	21	B6-02
TGTAACAGAGATAGAAGACGT	21	B6-03
GAGAAAATTGTTATCCGCTGATCTACG	27	B6-04
CACAATTCCTAATAGAATTTAGAAATGGA	29	B6-05
TTGCGCCGTTATACTTCGCCTGATAGGAGC	30	B6-06
ACATTCTGGCCAAAACGACGGGATGGTGGT	30	B6-07
GGTACCGAGATTATTTTATCCAGACGTAGA	30	B6-08
AACCATCTACGTTAATATTTTTCACGTTGAA	31	B6-09
AGAATACACGTAATGCCTCCAAAAGGAGCCT	31	B6-10
CCGCCAGACCGCCTGTCGTAATCATGGTCAT	31	B6-11
TGGAAATACCTGTGTGCGGGCAACAGCTGAT	31	B6-12
TTTTCAGGTTAAAAAGGCACTACGAAGGCACC	32	B6-13
ACGGAGATCTACAGAGAGCTTGATACCGATAG	32	B6-14
ACTAACAACACACAACCGCCAGGGTGGTTTTT	32	B6-15
CTGAAATGGCTCGAATGCCCTGAGAGAGTTGC	32	B6-16
AGCTGTTTCCTACATTACAGGAAAATTTGCAC	32	B6-17
AATCTCCAAATAACGTCAGATGAATACAAACTA	33	B6-18
GTAAAATACTAAAACAAGAAATTGACAATATTA	33	B6-19
GTCGAAATAAAGACAGAACAACCATCGCCCACGC	34	B6-20
AACTAAAGGAATTGCGATTTTACATTTATACCAGGG	36	B6-21
GTAAAACTCGGTTTAGTTTCCATTAAACGGGCACTGCA	38	B6-22
AGCAAGCGCTGGTAAACATTGGCAGGCAAATTGGATGC	38	B6-23
CTTTACAATATTGGGATACGAGCCGGAAGCATTACGTCG	39	B6-24
GTCACCCTCAGCAGCGCCGCGACCTGCTCCAAAGGAATTG	40	B6-25
TCGGCCTTGGTCCACGCTCTAGAGGATCCCCGCTGGAGTC	40	B6-26
ATCACTTGTCCTGTTTCCAGTGCCAAGCTTGCCGTTCCGT	40	B6-27
CTTTTCACATTTGAGGTTAGAGCCAAAGTACACCTCGCTT	40	B6-28
TTAATTGTAAGAAATAACTCATCTTTCAATCGTAGCACGAA	41	B6-29
CTAACGGAACAACATTCTGGCTCACGGGAGAAAAGTAATAAC	42	B6-30
ACTTTTTCTACCAAGCTCAAAATTAACGCTCAATAATACCAGT	43	B6-31
AGGGTTAGAACTCTTAAACGCTTTGAGGACTAAAGGCCTATAG	43	B6-32
TAAAGTGTTTATCTAAACAACTCGATCCTGATTGTTTGGAACA	43	B6-33
CTTTCGAGGTGAATTCTACCATAGCGAAACGTCAATAGGTACGGGG	46	B6-34
AGGAAGGAAAGCCTGGGGTGCCTAATGAAGTTGATGTTACGGGATC	46	B6-35
CCCAGCAGGCGAAAACCTGAGTAAATAAAAGTCAGGACGTGCGACC	46	B6-36
ATGACCATCGGAACGAGGGTAGCAACGGTTGTATCATCTGAATAGTATTAGA	52	B6-37
ATGCCTGCCGACCAGTGAAGAACTTACAGTAACAGTACCATAATAATAAACGAA	54	B6-38
TGCCCTTCCCATTGCATTGACGCTGACCCCCAGCGATTAATGAGGAATCAGCTTG	55	B6-39
GTTGGGAAGAAAATAAAACGAAAGAGATTCACCAGTCACAAGGTCGACTGGTTTGC	56	B6-40
CCAACGCGCGGGGAGAGGCGGTTTGCGACAATTCGAATATCTTTAAATTGTGCCCCGTT	59	B6-41
CATGCGCGGGACATCGCCGCGTAATTCGCGCCGCCCACACCA	42	m13Block-01
GTCGCACTGGCGATGTGAACGGTCGCGGGATCGCGGGCGAGG	42	m13Block-02
AAGGGAAGGAAAGAGCGGTGCAAGCGGCCGAAAGGGGCAGTT	42	m13Block-03
GCCCCCGAGGGAAATCCCAAGGCTAAATCACGAAATGCCGTG	42	m13Block-04
TTTTTTGAACTAAACCCACTACCAAGTGCATCACCC	36	m13Block-05
TCCACTAGGACCCCAAGAGC	20	MidEdgeCs
TGTGCACAGTAGTCGAGAGA	20	ShortEdgeCs
CACAACATTCGAGGTCGCAC	20	LongEdgeCs-01
GGAGCTTAGAAAACGGAACG	20	LongEdgeCs-02
AGACAGCCAATAGCATCCAA	20	LongEdgeCs-03
CTCATGGGATCCGACTCCAG	20	LongEdgeCs-04
AGCATGACATAATGCAGTGC	20	LongEdgeCs-05
AGTCGGACTTGGTTCGTGCT	20	LongEdgeCs-06
GAAGTACGTCATCTATAGGC	20	LongEdgeCs-07
AGACTACGAACACCCCGTAC	20	LongEdgeCs-08
TCGTATCGTATGAAGCGAGG	20	LongEdgeCs-09
CCCTACCGCCACCGTAGATC	20	LongEdgeCs-10
CGGCAGGTCTAGAACGGGGC	20	LongEdgeCs-11
TGTGAACTCGGCCGACGTAA	20	LongEdgeCs-12

### Sheet: Fig 6A Ex.RobotArm
Sequence	Length	arm	p8064 (arm)	CS4_7557(EOE)
CTTTCCTTAGCAGACTAACAACTC	24	Claw-B03-Tran-01
AAGGCCCTCAGATGGGAATGATTC	24	Claw-B03-Tran-02
TGGCACAGCAAGTTACTACTCGTT	24	Claw-B03-Tran-03
TCGTGAGATTCATTACAACTCGGC	24	Claw-B03-Tran-04
AAATACCGAGCCGTCTTGGGACCTTAG	27	Claw-B03-Tran-05
GTTTCACACACGCCGAGCAGAGGCAAA	27	Claw-B03-Tran-06
ACGGCTGTATTTTAGTTAATGTCTGAGAGACT	32	Claw-B03-Tran-07
CTAATAAATCCAACTCCGGCTCCCCACACGTCC	33	Claw-B03-Tran-08
TCGGCGATATCGGCGACGAAGGGGTAGTTATCCT	34	Claw-B03-Tran-09
TGCAACTATGCTCCTTTTGATAAGAGGTCATAGCT	35	Claw-B03-Tran-10
AGAGGCGGTCGTACAAAATAGATATACCACTCAGGCTTGC	40	Claw-B03-Tran-11
ATCCAATGACGTGCCCTAACCTCAGCAACTTGCTGAACGGT	41	Claw-B03-Tran-12
TTCAAATAAAGTTTATGTAGAAACGAAAAGCATAATTTAAT	41	Claw-B03-Tran-13
TTTATACAACTAGGTAGCTGAAAGCTTGCGTACTTACTACA	41	Claw-B03-Tran-14
CTCACCGTATAAAACAGCCACGTCCCCCTTCGTTGAAGTACGC	43	Claw-B03-Tran-15
ATACCCCCGTAGTGCATGCACTCTTTGTGTGATCAATATATGTG	44	Claw-B03-Tran-16
AAGATTGCGCCTAATTTATCCCAAACCCCCCAGCTGATGCTAGG	44	Claw-B03-Tran-17
TTGTACGCTAAGGGTAGCAATCCTAATCCTTTAATAAGTACGGTG	45	Claw-B03-Tran-18
AGTTCCCGGGACCACGAAATTTTGCGGCTGTAGCTCAACATGTCTT	46	Claw-B03-Tran-19
TATAGATATAACGGATATCTTACCATTAACGTCAATATCCCTCACGCA	48	Claw-B03-Tran-20
TTGACGAGCACGTATAACGTGCTTAGACAGGAACGGTACCTGACACTTTT	50	Claw-B03-Tran-21
TGTTTGTCACCGCAAAGAAGCGCGGTACCCTTGTAACACGAACGATGCCC	50	Claw-B03-Tran-22
GTTTTAAGGCGCTGGGGGTGAAGAATGGACCCCGCACCCCAGCACGATAA	50	Claw-B03-Tran-23
ACGTGCAACGCTCCACGACGGTAGGCTAGATATGTAAATGGATAATTTATA	51	Claw-B03-Tran-24
ATGATGGCTTAGAGCTTAAACGGATGAAACCTTGGGGGTGGTCATGGGATC	51	Claw-B03-Tran-25
ACTCACCCGATATAGTGACGCAGTTCATACGCATGAGTCTTTAACGTCGAAG	52	Claw-B03-Tran-26
GTACATAAACCAAATGAGTTTAAATAGCCATCGGTACGCGTACGAGCGTCTTTC	54	Claw-B03-Tran-27
TATCAAGGTGTTAACTGAGTGACTATACGGGTTCAGTGGCTCCCCGCAACAGGA	54	Claw-B03-Tran-28
CGACCATACCATTGATAGAACTGATCAATTAAGCCATGTATGAGCAGGTTCAGCC	55	Claw-B03-Tran-29
GGTTATATAACTCCTTGCTAGGCAGAATGGTGGTGTCGCAGATTATCTCGACCTGG	56	Claw-B03-Tran-30
GTGGCTAGACTGTCCAAATACTGTTCCGAGGGATTTTTCCTCGTTAGAATCAGAGC	56	Claw-B03-Tran-31
TTATTGCTAATCCAGGCTCCGGTTCGAGAAAACAGGAGGTAATTTGCTATTATTTGCC	58	Claw-B03-Tran-32
GGGAGCTTCATGGGCAGTAGGGACACGGTTAACATACGGCCGGATGAAAACTATGCTG	58	Claw-B03-Tran-33
CAGAACAGTGACAGTGACCCAGCCGAGTCCGATTAAAGTCGGGATTCACGGGTAGGTTG	59	Claw-B03-Tran-34
TTATTCGGCCCTACGCTAATGGCTTATACCCATGCGACTT	40	Claw-B04-01
CTATCCAGAATGGTGCAGCCGTTTCCAGGTCCTACCGGTT	40	Claw-B04-02
TGAACGGGTGCTCCCTGGGAAATATCTCTCTGATTAGTGTT	41	Claw-B04-03
CCGGTGACAGCTTAGCGTTCCCTTCCTACGTTGGGACCTTAATCTGTGATCCAA	54	Claw-B04-04
TCTATCTGTATGGCCGTAGACGTGCTCGCGTATTCCAACCCGCATGCTTGGATC	54	Claw-B04-05
TGGAACTGGAGATATGAACACTGCTACCCTCCAACCGTCAGTCTCACGCGGTAAAG	56	Claw-B04-06
TCACGACCCAGGGTAGTCACATGGTCCAGCGATCCGCGCGAGCCTTAGTATGTCCATTC	59	Claw-B04-07
TTCTGCCTCGTCGGAAGAGTCTTAAA	26	Claw-B05-01
GGAGAAACTATCCTGTGCCGAGGTATTCCGTTAGTA	36	Claw-B05-02
CCTATTTGCGCCCAGTGTACAGCAGACCCCCAATGGTAG	39	Claw-B05-03
AGAACGACACGCGCGGTTTGTTCAACGAGGCCATGCTTCTG	41	Claw-B05-04
AAAAATAGATCTAGTCCGTGAGGTAATATAAGAAGGATAGAAC	43	Claw-B05-05
TATGCCCGGCTTACGGCAACAAAGGACTACATGGTTTGAATCTG	44	Claw-B05-06
GTAGCCCCCAAAATTTCTCTCAGACTGCATTTTAATGAAAATCTGGCGGATTGTG	55	Claw-B05-07
CCAACATCAACTATCGGCGTCTGCTCGTTTTCTTGTATCGTGGTCAAGTCAACTG	55	Claw-B05-08
AGTAATACTGCGGTGTAATGAGTTGTGCGCGCTCATG	37	Claw-B06-01
GCACGTCGCGAGTACGGTTTATTACTTATCCAAGTTC	37	Claw-B06-02
CTTAATTACCCTTATTTCTACTTTACAGTCGTGTCCCCGG	40	Claw-B06-03
TGTTTCCCTAGTGCCAATGAGCGCTTTGAGAATATATTGGC	41	Claw-B06-04
TGCTTTTGCGTTCCTGGTAACTTTCCTTGGCGAGAATGATATC	43	Claw-B06-05
ATGGAGAGTTTGAAACACTTGGCATTCGTACCAAACCTCCTCA	43	Claw-B06-06
ACTTTGTACCCGCGAACTTTTAGCATACGTAGGCGAATCCACGATACGGACACTCG	56	Claw-B06-07
TCCGCGTATATCTATTACCAGT	22	Claw-B07-01
TTAAATGCTTTCCCCTTGGTGA	22	Claw-B07-02
TGAATAGACAGTAGCGCTACTTTTCAGCGG	30	Claw-B07-03
ATGTAGGCTCCAAACCCTTCTCGGTCGGAAAAT	33	Claw-B07-04
CCTGCCCTTCGAAGCGGTAATTTTGACGGTTGCA	34	Claw-B07-05
ATGCTGGCGACTGGCCGGGCGTCGCCTACTCTAA	34	Claw-B07-06
TACATGCACGGGGCAGGCTTACAAATGTGTCCTC	34	Claw-B07-07
GACTCGAACAGCGTTGTTAAGGAATTAAACTTTCT	35	Claw-B07-08
CATATCGGATCCTCCTGCGTCTGGCACAACATTCG	35	Claw-B07-09
CGTTCGCCGTTACAGACGCTCCAATGAACGTCCCT	35	Claw-B07-10
GCCGGGGGGATAATGTTATGTCACCATTTGATAGA	35	Claw-B07-11
GGATTACTAATTGGCAAATGCAGGCGGCCCTCTCG	35	Claw-B07-12
AGCTCCGCGAGGAGGATATCGCGCTGTGCAAAGTC	35	Claw-B07-13
GGGCATCCCTCTTTAGTCGAGTCCGACCTTCAGGA	35	Claw-B07-14
AACCAGGTGAAAGGTTTGTCAGTGGGACGCCCTTCA	36	Claw-B07-15
ACAAACTTTATCTCTCCCCCCCGACAGTATAGCTGA	36	Claw-B07-16
GAAGATAAGTTTCGCTTTGTTCGTTTATTGAGACTT	36	Claw-B07-17
ATAAAGTATGCACCCACGGATACACTGCATGGAGACCT	38	Claw-B07-18
AAAGTTAAAGTCGTTGTCCAGCTCAGTAGGCTATGCGT	38	Claw-B07-19
CTACGAAGAATGGGGATATTATACTGGGGCCAGGTGTAA	39	Claw-B07-20
GGAGATGTCAACGCGCGGTGTGTCTTCAGATGCATCTGG	39	Claw-B07-21
CTTGCACTAGGATCTGACCTTGTATGTCGATGCGCACTCG	40	Claw-B07-22
GAATAAAGCACACCCACGGTCTAATATCCGTTATTTAAAG	40	Claw-B07-23
TCTGGTGACTGATCGGGTCAATAGACGTCGGCCGAATGACG	41	Claw-B07-24
AAAGGTACGGGGTAGTGTCAATAATGCAATACTAGGCCTCCG	42	Claw-B07-25
ATCAGATTTGGCCAAATTGGTCTTGTTGTCAAACCGGCTTAA	42	Claw-B07-26
TGAGCTAGATAAAGGCAGGATCGCGAAGATCTTATTCGACTT	42	Claw-B07-27
CTCGCCTACAAACGGCTACAACTCATCGTCGATGCCTTCCGT	42	Claw-B07-28
ACAAGGAGTGGAGATTAAACCACATCTTCCCCGAGGGAAGAT	42	Claw-B07-29
AGTGTACAGGTTTTAACAGTCCCTTTAACTGACCCGAGTTGA	42	Claw-B07-30
TCCTCTTGGCCCTCGGATTAAGTACCCCCGACGGGTGGCTGC	42	Claw-B07-31
GCGATTAGCCATGGGGCCTTGCGGTGGGAGCAGGGGTTATTG	42	Claw-B07-32
GTAAATGCTAGGTTCAAAACGCACGAAGAGCCCCTACCACGG	42	Claw-B07-33
TATGATAAACGCCTAACAGGCTCGGTGAATCGCCTTAAACCA	42	Claw-B07-34
CGTCGACGAAACACGCAAGTTAACGCTAAAATCAAGGCAGGAC	43	Claw-B07-35
TACATAGATGCCTACAAAGTATCGTAATAAGAGCCTAAGCAATC	44	Claw-B07-36
AAGGTATAAGCTTTTACCATCTTATCACCGTTAGAACAATGGTA	44	Claw-B07-37
CGCCCGGGCGTTCCCTCGTACATAGCTAGGAGCAAAAGGTCATCA	45	Claw-B07-38
CTCACTGACCCATAATGGATAAGCGGAGTTTCCTATAAGTAAATTTC	47	Claw-B07-39
GTGGCCTCTTTCGAATTTTCTCGCATGATAGCTAGCTACGATTAACT	47	Claw-B07-40
CTCATGATGACGGGGGCGAGTAGAAATAGTGGGTCGGTCCATCAATC	47	Claw-B07-41
TGTCCCGCAATTATTTTGCTTGGCTCTTGGCGATTCCGACTTCGCAG	47	Claw-B07-42
GCGGAGTGCTGGAAATTGCTGACATTAGGGGCGCTACGGGATAGTCTC	48	Claw-B07-43
CAATACATAATAATAACAGAGCGGATACTCGCATCCTATAACATAGTT	48	Claw-B07-44
TGGCGGGGACTCGCTGGTGGTCTTCGCGGCTACATAAATAGCTCCATA	48	Claw-B07-45
GGGTTCTGTACACTCCAAAGTTGATTACCAGGTTAATCGTGTTAATAG	48	Claw-B07-46
GCGACCGTGTAGTAGCAATCGCCACACCTTCATGGATGAGTGCGCCCC	48	Claw-B07-47
CCGTCAGTATAGCCCACAACGCCGCCTAATCACATAAGTGCCGATATA	48	Claw-B07-48
TTAAGAAATCTACGGGTATTTAGGTCGATCTAACTTGCTCGGATTACAG	49	Claw-B07-49
GTAATTATATTTAAGTCAGGAAAGATACTCCAATCGAAGGCTGTGCTGG	49	Claw-B07-50
GACCAGCTGGTTTATCTGGCGTGCTTCTTTCCTCTAACATCAGAGTTTA	49	Claw-B07-51
GGTACTAGTGACGGATCCGCTACCTTTCGGATGGCCCCTTGGGGAGCTG	49	Claw-B07-52
CCTATACCTAACTTTTGTCAACTCTATTGAAGAGAACACTGCTACTTACG	50	Claw-B07-53
CAGCGGGCAAGTTGAGTTTGCGTTACTTCAATGGTGGCCACGCCACTGGCGTC	53	Claw-B07-54
AAAACTACAATGATACTGGGTCCACTAGCCGACTGATACAAGCTAACTAAGATT	54	Claw-B07-55
AAAGCAGACCGTACGTCAGGACCGAACGCGGGTTAGAGGTGTCGATTATTAAGG	54	Claw-B07-56
CGGATGCTTCCTTAGTCAGCGATTCTTAATTGGAGGCTCCTGCATACCGGTGGG	54	Claw-B07-57
AGTTATAGTTATGTGATAGGCATGCCATTATATGGCTCTCTTGATCGCTGTCAA	54	Claw-B07-58
CCCAATGTTCCTGCGAAGCACGTGGCGGGTGGGTATGGCTCCCAAACTCTAAAAT	55	Claw-B07-59
AGTGTCCATCACTTCTGGGTTGGAAAATGACTTCGGCATACTGACAAGGGCTAAA	55	Claw-B07-60
TTGTTGCCCTGGTGCCATGTAGGCTATTACGAGATGAACCGGCAGTTGTTTGTTGC	56	Claw-B07-61
GCATGAAGGGCCTTGGGTTGGCCAATAGTGCCTGGGCGACTCCATCTCAAACTTATC	57	Claw-B07-62
GGGCTCACGGACAAATGCAGGGTGTCCGTGCCTGTGTTCGATTACCGGATTGTTTCTA	58	Claw-B07-63
ACCCCCAGTGGGATGCGATTTTATAGGAGCTACCTTTTGAGCGACTTTCGGGTCTCAG	58	Claw-B07-64
ATTGTGACGTCGGGGACCCCGTCAGGTCTGAGGTCAACCACGCTTCTACGTAACAGCA	58	Claw-B07-65
AAATGAGGCTAGGGCCCATCCCGATGCGGGTTTGTTTGTATATCTACCAAACGAAGAGA	59	Claw-B07-66
GGGGGACGTCTACTAAACAAGCGAGTTCATGGAGTCAAAAAAGACAGCCAAGGATTGGG	59	Claw-B07-67
GACTGGCAGCAGCCAAGAATAGCGCACACATCAGTTTTAGAACAGCTCATCGGCGCCTG	59	Claw-B07-68
ACCGGGTCAATGCCCAGACGATAGAGGACGTTTCACGCGTTCCGCACTTAGTCGGCAGAA	60	Claw-B07-69
AATTTAGCTCGAGTGTTGAGCCTATGACCG	30	Claw-B08-01
TGCAAGCACTATAACTCAGTGCGTCCGAATTGG	33	Claw-B08-02
ACCGTTTCAGAAATTTGCGGCTCATCATACCAGCCTTAAG	40	Claw-B08-03
TTCAATTAGCATAGGGCGTCAGAGCTACTAACGGGTCAGGCC	42	Claw-B08-04
GTATTTTTGTGGAATAAATGTATAGTACGTTGTTGGCATCAT	42	Claw-B08-05
TCATAAGCACGACGGGCTTCTCTTCGTTATTCAATGTTGTCG	42	Claw-B08-06
TTTTGCTACTTTGTTATGTGAGGAGGTAATGTCACCCAGGTT	42	Claw-B08-07
CCGCACACTCCCACTTTGCTGAGATACCGTCTTAGTAAACCT	42	Claw-B08-08
ATCGACGGTTTGTGCGATCGCAGTGTCTCCCAGGTGGCTGGC	42	Claw-B08-09
TTTCATTTATCAACGGCCAAGTACCTTCTTCAACTTTCACTAA	43	Claw-B08-10
ATCTAGCACCGACCACCGGCATGCCTAGATGAGCGCCTGTACG	43	Claw-B08-11
TATAATACATGCAACTATAATAGGGGTCAGGACCGTCGGATAGCT	45	Claw-B08-12
CTCATAATGAGCCATGAGGTTGAATTCTTGTGGACCATGAACAAAGGAAAC	51	Claw-B08-13
CGCGCGCGTCTCTTAACTCTTGAACCGAGGCCCAGCTCCCAATTTGCACTA	51	Claw-B08-14
TCGCTGTTCATCTCATTGGCCGGTTAGCGGGTCCGACACCACCCTCGTAGTA	52	Claw-B08-15
GCACAGATCACGTTAGCTTAATATTGTAACGTTATGTTACTTTCTATTCAGAAC	54	Claw-B08-16
ACATAAGGTTACCCCCATAGCTCCTCGT	28	Claw-B09-01
CTTATTCATCCGGAACGAGTTCGTCAGCGCA	31	Claw-B09-02
ACCATAACGCTCAAAACCCATCGATGGAACC	31	Claw-B09-03
TGCTTTGTCCTGGGTCACGGATCATACATATAC	33	Claw-B09-04
GAGGCGCGTGGTTTTAGTCAGACGCTAAGGCACC	34	Claw-B09-05
CTCGTTCCCGGCGCGTGACCTGTGTTTTTGGGATCC	36	Claw-B09-06
GGAGGCAATATCGACTTTCTCAACGTGTTAGTCCAAGTAC	40	Claw-B09-07
CGGCATACCCTGACAAGTTGGACACCTAGTATCGGAGAAG	40	Claw-B09-08
GTCGTCTCAACGTACAGTTCTTTCTGACATCAGGTCCGAGCG	42	Claw-B09-09
ATAGTCGTTACGATAAGTGCCCCAGAAGTCTGTGTATTCGGC	42	Claw-B09-10
ACGAGAGGTCGGATTAGTCCTCTGCGCATTCAGATAACTTAC	42	Claw-B09-11
ATCACAAAGGCCGGAGTAATCTTTGCTTCAGAATTTGCAGAC	42	Claw-B09-12
CACTACAGATAGTACCGGAGCTATCTGGGGCTAATTAGCTTC	42	Claw-B09-13
CCTGCAGTCCATTCCCCGTCGGTGAATCTGTTGTGAACTGCC	42	Claw-B09-14
TCAATCCGTAGTGGGTCGTGACTCTTCAGATACTATCACGAC	42	Claw-B09-15
CCGTTTATTTTTTTCATGTCCTTCGTAGTAATTCTTTCCCAA	42	Claw-B09-16
AGAGTCGAAAGGGGCTTGCTGCTCCTCCTAGCGCCATATTTCCA	44	Claw-B09-17
GTAAGCATCCGCCTTCAAGTCCGGTCGCCCTGTAATCCGAACTTA	45	Claw-B09-18
CGCGGCATCAGGGGCGGTTGCCATTCTATTCGAGTATTAA	40	Claw-B10-01
TACGGAGTCCCCCGAGATAACTCTGAGTACTGGTGACACCC	41	Claw-B10-02
ATACCAGTAGACGCTCCTCAGTCGCGGTTTACGCCAGGGCGC	42	Claw-B10-03
CCCAGTAAATGCCGAGTTTGGAACAAGAAACCACCGGATTTC	42	Claw-B10-04
CCTCGTCTGCACGCCGTCAAAGGGCGAAGGGCGCTGATAGTG	42	Claw-B10-05
TGTTTGCCAATCTCGTCACGCTGCGCGTGTCCACTTGAGAAA	42	Claw-B10-06
CAGAGGTGACCAGCCCGATCCCGGGAGCAAACCGTACTTGTA	42	Claw-B10-07
CGGAAGTGGTGCAACCGCTACAGGGCGCTGCCCGATTTCACT	42	Claw-B10-08
TGGCAAGACTCCAACTTGTGTACGGCGTTACGATTGCATGTG	42	Claw-B10-09
CGATGAACCCTAATGAGAGGCCTCGCAAGACGCCACTATCAG	42	Claw-B10-10
GCCGCGCTTTGTTCCTGCGACTGCCGAATGATCGGAAGTCCTG	43	Claw-B10-11
AGAACGTGGTGTAGCGAATCTATGGAAGCACTCTCCCCTCAGGA	44	Claw-B10-12
AGGGTTGAGTGTAATGCGGACCGAATTTCGCACCCATAACAACGAT	46	Claw-B10-13
TATGTAAAATGATCTTGCCTTACGTGTCCTACCTCGGGGGTATCGCGGGCC	51	Claw-B10-14
CTCCGGAAAGCGTGGTAAGAGGAACTAGGAACGAGCCCTCTATGCAGCGTG	51	Claw-B10-15
ACAAGCTTCCCGGTTCTGCCCTCTGTGGGTGCAATAAAAGGATCTTACACGGTACTGAT	59	Claw-B10-16
ATCAGGTCATTGCCTCGCCTGTGCGTTTTC	30	Com-B01-01
TCCTGTAGCCAAAAACATCGATTGCCCGCG	30	Com-B01-02
TTGCGCGGTATGAGCCGGGTCAGTATTAGGC	31	Com-B01-03
GGTTCCAGTCGGTGCGTTGCGCTCACTGTCAA	32	Com-B01-04
CCCTGTTAAAATCAACATTAGCAACCGCAAGAATGC	36	Com-B01-05
GAATACCACACTCCTCATTAAATCAAACAGCTGCCA	36	Com-B01-06
AGAAACACCAGAACGAGGTTGGGAAGCTCGAATCTGG	37	Com-B01-07
TTAAAGTTGGCCCTGTTTGATGGTGGTTCCGAAATGCGA	39	Com-B01-08
GGTTATTACCTTATGCGATTTTAAGAACCCTGTGTGAGAC	40	Com-B01-09
TGAGGCGGTCACTGTTGCCCTGCGCTGGAGGTGTCCAGCA	40	Com-B01-10
TAGAGCCGAGGAGCACCACACAACGGGCGCCAAGGTTTCT	40	Com-B01-11
ACGGTCATCGGAAGCATAAATCCTTAATACATTTGAGGATT	41	Com-B01-12
TTCTAACAACTATCTAAAATATCTTTGCTGAACCAACAGAGG	42	Com-B01-13
AATCGATCCCCGAAGGGTGAGAATTACGAGGCATAGTAAGAGC	43	Com-B01-14
CAATGCCTGAATAACCCTCGTTTACCAGACGAATATTTTAAATG	44	Com-B01-15
TAAGGCTTGCCTGATTATCAGATGATGGCAATTCATTCAGTGAA	44	Com-B01-16
AGATGGTTTAATTTCAACTTTAATGTAACATTATCATTTTTCAA	44	Com-B01-17
AGTGAAATTGTTCTTCGCGTCCATCAATGTAAAACTATGCAGATA	45	Com-B01-18
AACACTATCGTAATGTGTAGGTAAATTATCATCATATTCCCTGACG	46	Com-B01-19
ATCACCGTGAGCTTCAACTATCAGAAAAGCCCCAAGCACCGTCGCCT	47	Com-B01-20
TGGTTAAGATAATCAAATATCAAACCCTCAATCAATGGAATTGACACC	48	Com-B01-21
GGGCGCTCATTTCGCGTCTGGGTGGTGCCATCCCACGCAACCAGGTAC	48	Com-B01-22
AAAATTTATACCAGTCAGGACTAGTAAATCACCAGAAGGAGCGGAAGAT	49	Com-B01-23
ACTGATAGCCCTGCTTTCATTCGCATTAAGATTGTACAGTTGAGATTTAG	50	Com-B01-24
TTCGACAACTATTTTTCGGCGGGCCACTCTGTGGCATCAGATGCCGGGTCA	51	Com-B01-25
AGGTAGAAAACGGAACAAATATTTTGAGAGAGTTTTTAATGCCGGCAAAAT	51	Com-B01-26
TGCCCCCTCTTACGGGCTGGTAAGCCATCAAACCAGCAGTTTCTTTTGGAA	51	Com-B01-27
CCCGATAGGAACTGCCTGTTATCCGCTCAAGTTTGACATTGTGAAATAGAT	51	Com-B01-28
TTGCTCGTCAGCCAGCGCGCAGTGTCACTGCGGAGAGTCTATGCCGGAGAG	51	Com-B01-29
TCTAAAGCATCACCTTCCCGCTTTTGCGTATTATACGAGCACCGGGGGATAA	52	Com-B01-30
TAGATTGCCCGAACGTTATTTCTAGCTGTTTCTGCCACGATCCAGGTGCCGG	52	Com-B01-31
ATTAGGAGCAAACAAGAGAATCGATGAAGCATCAGAGCACGCGTGGGTAAGGG	53	Com-B01-32
AACGAACTGAAAAATCTGTCCACGCTGGTTTGCCCCAGCAGTTCACCGCTCGT	53	Com-B01-33
TCAAGGTACCGAAGATTCATTAAGCAAATATTTAAATGGTCAGCAAATGTGAGC	54	Com-B01-34
ACAGTTGAAAATCTGGTCAAATACCGAACGAACCAAATAATTTTTAACCAGTTG	54	Com-B01-35
TCAGCGGGGTTACCTGCATAAACATCCCTTACCGGGGAGAACACCGCTGAAAAA	54	Com-B01-36
TAGAAGTCTAACTCAAAAGCCTGCCAACGCGACTGGTGTGCGCGGTTAGGCGCTT	55	Com-B01-37
ATAAAGCATGTCAATCATATCGGTAATCATGATATTCAACCGTAATTTTAAACAA	55	Com-B01-38
CAACGGCAAAACAGGAAATTTTTGCAGTTGAGATGGTCATAAAGAAACTGGGCTTG	56	Com-B01-39
CATAACGCCAAAAGGAAAGGCCGGAGACAGGCGGAACAGCTGTTTTGGCTCAAAATCA	58	Com-B01-40
GGTAGCTCGTATTAAAGTGTCATTAATGAAACCTGTCGTGCCAGCAGCAAACTGCAACA	59	Com-B01-41
AGAATGAGGGTAGCAAGGCAAA	22	Com-B02-01
TCGCCGACATTCAACCGTATCA	22	Com-B02-02
GAGGAGTGGTGCTGGTGGCTTT	22	Com-B02-03
GTAAAATGGCTATTAGGGGAAG	22	Com-B02-04
TACCGGCGGATTGCATCGGTTTAG	24	Com-B02-05
GACGATCGCGCAGAGGCCAGGTCA	24	Com-B02-06
CCTTTAGGTGTATCACCAAAGGAG	24	Com-B02-07
TCATACAGCATTGACAGTTTTCGG	24	Com-B02-08
CACAGACAATGGGAACAAAAGACAGCCTT	29	Com-B02-09
TTTCATAATGCCACTACGAAGGCTTTTGACG	31	Com-B02-10
CGTCGTTCCAGAGAGGCTTGTTCTGAATGGT	31	Com-B02-11
TCCAACGTCAAAAAGACACCCAGCAAAAGAG	31	Com-B02-12
CAAGGATAAAAATATTGTTTGAACAAAGTACA	32	Com-B02-13
GAAATTGCGTAGACTCAGAGCGTATTAAGGTTT	33	Com-B02-14
TTCCTAAAGTTTTGTCGTCTCTGGCAGCGATGG	33	Com-B02-15
AATAGTCACCGACGTGCCTTGCCCTGCCTTGAC	33	Com-B02-16
ATCCTCATAGTTAGCGGGGATCGTTAATGCCAGT	34	Com-B02-17
AAGTAAAAGGTGAGTATAGCAGAACCGCTTTTTTC	35	Com-B02-18
AGCCCTCATTAATAGTATAATACTTTTGCGGGGGG	35	Com-B02-19
TGCTGGTAAAGCCGGCGAACGTGGCGAGAAAGGAA	35	Com-B02-20
CGTCAATGAATTTTCTGTATCGGCAAACTTTGAGGG	36	Com-B02-21
GACGACGAACCAGTCTACCATTATGGCAACACGTAGA	37	Com-B02-22
CCTGAAATGTTTAGACTGGATAGCGTCCACGCCTGTACC	39	Com-B02-23
AAAAAGTTTTAACGCAGACGAGTTTATTTTGTCACAACT	39	Com-B02-24
TGTACACATGAAAATAAAGCTCGGAATCGTCATAAATAT	39	Com-B02-25
CAGTGATATATTTCTGCCAGGCGGTCCGTTTTTTCGTCT	39	Com-B02-26
GAATGTAAGAATTGTTCCAGTTTGGAACAAGAGTCCATC	39	Com-B02-27
AATGGGATTGAAAGCTATCACCGAAAATTCCCATGTTAC	39	Com-B02-28
TGCCAGAGGGGGAAACGGGTATAAACAGTCACCCTCAGGT	40	Com-B02-29
ATAGCCGAACAAAGTTACCAGAAGGAAACACCAGAGGATA	40	Com-B02-30
GGGTGCGCCGACACCAATTGGATTATAACCATCACCCAAA	40	Com-B02-31
TATTACAGGGAGTTTTGGGAAAACAGAGAAGAACGTGGAC	40	Com-B02-32
CATACCGCCACCAGAACCACCCGAGGAAGCTTTGAATACC	40	Com-B02-33
AACGGAATACCCAGCCACCACGCCAGAATGCACCGTACTTA	41	Com-B02-34
AGCAATAAAGCTTTTCAGGGCTTTTGAGACCAACTATATAAAA	43	Com-B02-35
TGACAAAATACGTGAGGAAGTTTCCATTAACGGAACTTGACCGT	44	Com-B02-36
TTGTGTCGCCGGATATCTTCTGAATAATGGAAAGAAGCCTTCTT	44	Com-B02-37
GGTCATTGAGCCATAAAGGCCTTGGTGTACTCCGGCCAGAGCAC	44	Com-B02-38
TTCAGCCTTTAGCGGTTTATAAGCGCCAATCGACATAAAAAAAT	44	Com-B02-39
CCATCACCACCGGAACCGCCTCCCTCAGACTACGTGTTACATTG	44	Com-B02-40
CAACAGTTTCGGGTAAAGAAGATCGCACTCCAGGTCTGAAAGAAA	45	Com-B02-41
GGTGCGGGCCTCTTCGGATCAAACTTAAATTTCTGCTGGGCGATC	45	Com-B02-42
AATACAGAAATTACAGACCAGGCGCATAGGCTGGCGAACGAGGCGG	46	Com-B02-43
AGAATCGGAACACACTAAAACACTCATTATTTCACAAAAGAAGTTT	46	Com-B02-44
ATAACACCCTCAGAACCGCCCTTTACCCTCTACTAATAGTAGTACG	46	Com-B02-45
ACGTTTAGCAATTGAAAGAGGACAGATACCGAACTTGATACAGTCAC	47	Com-B02-46
AAGGTTAGCAAATCAAATGCTTTAAACAGTTCAGAATAGCAAGTAGC	47	Com-B02-47
AGTAACCAGTACAAACTACAAATACTGAAATCGGTTGTACCAAACGT	47	Com-B02-48
AACACCGGCACCGCACAGGCGGCCTTTAGTGATGAAAGCGGAGTCCGA	48	Com-B02-49
TTAAAGCAGCGAACGGCGGAGTGCCGGACTTGTAGAACGTCAGCCTAA	48	Com-B02-50
ACCCGTCGGATTCTCCGTATTTTTGATATTGACAAAAGGGCTGATAAA	48	Com-B02-51
TCATTGAACACTGAAGGCTGAGGCATAACCAGCACCATACACGACCAAC	49	Com-B02-52
AGCGTGAACCCTACAACAGGAAAAACGCTACCAGGCACAGCTTGCAATA	49	Com-B02-53
CGTCTATCAGGGCGATGGCCCCATAAAGGGCAAGGCCTAAGCGTCAGAG	49	Com-B02-54
ATGCTGATTGCCGTTCGGGATTTTCGCCCACACTCCTCAATACATGTTTA	50	Com-B02-55
AATCAAAAGAATAGCCCGAGATAGGGCCAAAGACGGAAATTAATTATACC	50	Com-B02-56
GATTCCATTAAACCTCAGAGATCAAAATCACCGGATTGGGGTCATTTTGAC	51	Com-B02-57
TTAGAGTGCCCGTGACCTGCTATATGGTTTACCAGCGTTGAGTGTACGTGG	51	Com-B02-58
TTAGCCGTGACCTTCTATCAAAATTATTTGCAAACATTAATTTCGGAAGCA	51	Com-B02-59
AACTAAAGAAAAGCCGCTTCTGGTGCCGGAACATGGAAACGACAGAATTTT	51	Com-B02-60
ACGTTGAATTGTGTACTTCGCCATTCAGGCTTTACCGCCCTGTAGCGCGTT	51	Com-B02-61
ATTAATAGAACCCTTCTGACCAGGTCACGGCTTTTGCTAACGATCACAGAC	51	Com-B02-62
AACTATCGGGAGAAACAATAAGCATTAAGGCGGATAGAGCCACCAAAGGAAC	52	Com-B02-63
TAGTGTTTTGCTCAGTCTCTCCTTTTACGGCATGATTAAGACTCCTTATTAC	52	Com-B02-64
GAAACGCAGGGCGAAAAGTAATAAAAGGGACAACCGTGCACGGTCGCTCGTT	52	Com-B02-65
TTCATTTGGGGCGCGAGCTGTACAAAATTGGCCTTCCGCCGCGCCCCCTTATT	53	Com-B02-66
CAATTGACTATTATAGTCAGAAGCAAACCACCCTCCCGGAATAATTGTATCGT	53	Com-B02-67
GCAGTATGCAGATGAATATACAGTGCAAAGAAATTAGGATCCCAATAGACTTT	53	Com-B02-68
CAGAAGCCATTGAAGGGAGCCCCCGATTTAGAGCTTGACGGGGAATATCCAGA	53	Com-B02-69
CGTAAAGCACTAAATCGTTGCCATCTCAAGTTTCAAACAAATTGATATAGCAT	53	Com-B02-70
AAGCGCGAGATTATATCATTACCCAAATCAACGTAACAAAGCTGCTCATCAATA	54	Com-B02-71
TCATACAGGCAAGAACAGTAGAATTTACCCCTCAGAACCGCCACCCTCAGAAAAG	55	Com-B02-72
AACAACCTACCAATCAAGAGTAATCTTGACAAGAAAAATCCGCCCCCAGCGTTCA	55	Com-B02-73
AAATACATAAGCCGCCACGTTCCAGGGAAACGTCAATGACAGCCTCAGGTTAAACG	56	Com-B02-74
TAATCCTGTTTTAGAACCCTCATCGATAAAAACCAAAATAGCGAGAGGCACCAACCTA	58	Com-B02-75
CCCGTAAAGAATTGCGTTTCGAGGCGAGAGGGTAAATCCTGCCTGATTACGCAATAAT	58	Com-B02-76
TCAAGTTTTACCAGAGCCGATAGCAGGAAAGCGCAGTACCACATCCAATATGACCATA	58	Com-B02-77
ACAATAGCGCAACTGTTGGGAACATTTGCCGCCAGCAGTTGGGCGGAATCTCCAAAAA	58	Com-B02-78
AATCAAAAATCAGGTACCCTCAAGTGCCGTTGAATTTATCAGTAGTACCTACGAGGTGC	59	Com-B02-79
GCGCATCGTATTCTGGCCTTAGAGCACGGAATAGTCAATCATAAGGGAGAACGGTGAAA	59	Com-B02-80
GCTCAATCCCAGCTTTGCTTGATAGAGAATAGACCCTCATTTTCAGGGAAACGAGAAAA	59	Com-B02-81
GCAGATTCCAGTATCGACAACCATGCTAAACAGAACCCATGTACCGTAATCCCCCATTA	59	Com-B02-82
TCATTCTAATATCAGAATTAT	21	Com-B03-01
TTAAGGCAAGCCGTTTAAAGA	21	Com-B03-02
AATTGAAAAAGCCTGTACAAG	21	Com-B03-03
GAATCTAGAAGGCTTACGTAG	21	Com-B03-04
CGATGCAAGCAATAGCGAACCACTCATCGAG	31	Com-B03-05
AACAAAGGAAGCCATGGTCAATAACCTGTTTA	32	Com-B03-06
AACACCGAGTGTAGCGTAGCAATACTTCTTAAGG	34	Com-B03-07
ACAATTATAAAGTAACAATTTATCGTCGCTATTAAT	36	Com-B03-08
TTACCTTTAGTTTCACCTGAACAATGTAGAACAATTTT	38	Com-B03-09
TCTGGATTTAATGGTTTTCGAGAATCATAGTTCATCTT	38	Com-B03-10
ACAATCGGCGAAACGTACATATTTTGCCAGAGAGATCA	38	Com-B03-11
ACGCAGAAACAGCGCTATAGAACTCAAACTATCGGCCT	38	Com-B03-12
TGCAACGAGTAGGCTTCAAAGCGAACCAGACCGGAGCTG	39	Com-B03-13
ACCTTTTTAACTCGCAAGACAAAGAACGCGAGAAAAAACA	40	Com-B03-14
AAGAAGATAGATACAACCCTGAAAGTACCGCTCCCGACTTGC	42	Com-B03-15
TGCGCGTAACCACCACTAAATAAGCTTAATTGGTAATTCTCTAA	44	Com-B03-16
TCCCGGAATTTGTGAGGGTTTTGATTAGACGGATGTTCAGGTCC	44	Com-B03-17
ATCCTGAAACCTCACCGTGGAGCCGCCACGGGGCCAGAATACTTT	45	Com-B03-18
TAAGAACGCGTCTCACGGAAGGGGGATGTGCTGCTGATTAGTCAA	45	Com-B03-19
ATTTACCGACAAACGCTGAGAATACCGACCGTGTGAACCCGCCAAA	46	Com-B03-20
ATGCGTTATAAATAACATGGAGCGGGCGCTAGGGCGCTGGCAGAAT	46	Com-B03-21
GCCAACTGAACTAAGTTGGTTTCTCCGTGGTGAAGGGATAGCAGGC	46	Com-B03-22
GGGAAGATAGACGTAACGCCAGGGTTTTACGCAAATCAGTAGGGGCG	47	Com-B03-23
ATTCTATTACTAGAGTTAAGCCCAATAATAAGAGCAACAAAGTCTAAA	48	Com-B03-24
AGCTAACCAATCAATAATCGAGCAAACTAACAGTTGATTCCCAATTAC	48	Com-B03-25
CTGACCTGCGTACTAGTGTTTTTATAATCATGCCAAGCAGCCTTTAACCC	50	Com-B03-26
AGACAAACATCACCTTGAAAGAAATAGCAATAGCTATCTTACCCTGAGCAA	51	Com-B03-27
GGCCAACAACGCTGGTTTGAAAGAGTCAATAGTGAATTCTGTAACATTTGAA	52	Com-B03-28
TTCGAATTTAGTTTGACCATTGATGAAACGACGACAAGAAACAATTAAGAATA	53	Com-B03-29
CATATACCAGTAAGAGGGTAGCCCAATATTTCGCAACGAAAGACTTCAAATAT	53	Com-B03-30
TAATTTTCCGATTAAGAAGGTAAAAGAATCGAAAACAGGCGACGTTTTTACCAG	54	Com-B03-31
TCTTCCTGTTTAATAACATACCATATTTACCGAGTAGCGCTTAATGCGCCGCTA	54	Com-B03-32
GCGTCCTTATCATCAAGATTAGTTGCGCGCCATGGTAAAACGACGGCCAGGTGA	54	Com-B03-33
GGGAAGAAAGCGAAACACTTGCCTGAGTAGATACGCCAGCTGGCGAAAAAAGAG	54	Com-B03-34
CGCGTTTTTAAACCATAAACAACGAGAATTAACGCTCAATAACCGTTGGTCACGC	55	Com-B03-35
GTTTATCAGATAATTACCGCATTGAGCGTCAATTACGAAGCCCTTTTTAAGAAAA	55	Com-B03-36
TTAAAACATAGCGATAGCTTACTTAGAATAGAAAACAAAATTAATTCTGCGAGAAC	56	Com-B03-37
GAGTCTGTCCATCCCCAGTCAGAAGCGCAAGCCTTAAATTCCAAGAACGGGTATAA	56	Com-B03-38
AGTGAATAACCTTGCTTTATCAACCAGTAAAATTTAGGAAATAGCTTTCAGAGGGAA	57	Com-B03-39
ATTAGAGAGTATTACGAGCAGAAAAATAAAAATGACAGAGGCACCTGAGAATGGTTGCT	59	Com-B03-40
CAGGGCAAATTTAACAACATGTTAAGAGAAAGATAAGTTTCCATATCCAACAGGTCAGG	59	Com-B03-41
GACAGCTATCAACGGGCTTGAATA	24	Twz-B03-Tran-01
ACAACCATTGTGGCCGCCAATCCC	24	Twz-B03-Tran-12
GCTGTTACATGGCTTATACTACCA	24	Twz-B03-Tran-13
GGAGGGGCATCTGTATGTATGTGA	24	Twz-B03-Tran-14
GTGCGTCTATTTTAGTTAATGTCTGAGAGACT	32	Twz-B03-Tran-15
CAAAAAAATCCAACTCCGGCTTCTCTTGACTCA	33	Twz-B03-Tran-16
ATTGGGCGCCGCCTAATCTGCCAACACCCCCAAG	34	Twz-B03-Tran-17
TGCAACTATGCTCCTTTTGATAAGAGGTCATGGCG	35	Twz-B03-Tran-18
TTTACAGAAAAGACAAAATAGCACTACTCATAAACTATAA	40	Twz-B03-Tran-19
AGGCCCGCGCTGAGTAATTGTGACGTCGGTTGCTGAATTCA	41	Twz-B03-Tran-20
TTCAAATACGATAATATTAGAAACGACAAACCGGCGTCCTA	41	Twz-B03-Tran-21
CCCAGTTAAATATCCTTGTCGTCGGAAGGCTACCAGGTGTC	41	Twz-B03-Tran-22
GCACACCGTCGTAACAGCCAGATCCTTGCCCTCGTAGTACCGG	43	Twz-B03-Tran-23
GGGTCAACAATGATACTGTCAGTGGACAAAGATCAATATATGTG	44	Twz-B03-Tran-24
TGATAGTCGCCTAATTTATCCCAACATAACGGGCTGATGCTGCA	44	Twz-B03-Tran-25
TTGTACGCTAACTCTTCGTATCCTAATCCTTTAATAAGTACGGTG	45	Twz-B03-Tran-26
AGTTATCACGTTAGCTATTTTTTGCGGCTGTAGCTCAACATGTTGA	46	Twz-B03-Tran-27
ACGAGTCCGACATTCGGGGTTCTAGTAGTCCCAGGGCAGCTTAGCGT	47	Twz-B03-Tran-28
CACACTGCTAACGGATATCTTACCATTAACGTCAATATCCCTATTCCG	48	Twz-B03-Tran-29
TTGACGAGCACGTATAACGTGCTTAGACAGGAACGGTACACCCTCTTTTT	50	Twz-B03-Tran-30
GTCTCCTCTCGCATATGACGGTTTGAACGGGGCGTTGCAGGAGATGTACA	50	Twz-B03-Tran-31
ATCGTCGAAATGGTTTGACGTATGCGTTCTGGTGATCCAATCACGAGCTC	50	Twz-B03-Tran-32
CTTGGAGTCAAAAAAGTAGTACTTCGTGCATATGTAAATGGCTGGCTTATA	51	Twz-B03-Tran-33
ATGATGGCTTAGAGCTTAAGGACCCCAATCTAGCTCTTTGTTAAATCCACC	51	Twz-B03-Tran-34
CCTATTCTGGATGAACAAACACCACACCACGCAACGGTCTACGCTAAAACTC	52	Twz-B03-Tran-35
GTACATAATGGGGACTGCTTTAAATAGCACTTTGCCGGGCTTCGAGCGTCTTTC	54	Twz-B03-Tran-36
ACTATGTCCGGGTTGTAAACCTTTTTGTAGCGCTAGTACCTCCTCACTTAACGA	54	Twz-B03-Tran-37
TTCTCGTAACATCCTGTAATGGCATCGTAATAAGAGCACAGACGCTCGTCCGTGC	55	Twz-B03-Tran-38
GGTTATATAACTGCGCAAACAGTTGAAATATCTCTCTGATTAGTGTTTCGACCGAT	56	Twz-B03-Tran-39
CGCGCGGCTCATTCCAAATACCTGTACGAGGGATTTTTCCTCGTTAGAATCAGAGC	56	Twz-B03-Tran-40
CGCAGTGTCTCATGTCATCGCATGCGTATAAACAGGAGGCGACATTGTATTATTTGCC	58	Twz-B03-Tran-41
GGGAGCTAGCTGAGGATTACTAATTGGCAAATGCGTATCCATAAGTTATGGAGCCATT	58	Twz-B03-Tran-42
CAGAACATGGTCCTTAAAGTGTCCATCCCCGATTAAACCGTTACATAATACATAGGTTG	59	Twz-B03-Tran-43
TTCAAACTCACCCGACGACGT	21	Twz-B04-01
TAATGGTGGTGTGCAAACTAAGATTTAC	28	Twz-B04-02
GGCGATACCAACTGTGGTACGCGTAGGGAAGA	32	Twz-B04-03
GTATTTTCCTTCCCAATTCGAGGCCCGGACTCGT	34	Twz-B04-04
GGAACGAGTATCAGCATACATACCACGAGGGTCC	34	Twz-B04-05
CTCATTGGCCGGTTAGCCCTTAATCTGTGTGGCAC	35	Twz-B04-06
AAATACTGAATGGGTGGCCAAGTTAGCTCGAGCTTA	36	Twz-B04-07
GCTCTCCTATTAACACAAGTATGCTAACGGTAGGGT	36	Twz-B04-08
CCAGTGTACCGGGGGAATCCTTTGGATACATGGATAG	37	Twz-B04-09
TTACTTCATTCAAAACGGACGACCTGGTTATTGGGTGT	38	Twz-B04-10
GGACGACGAAGGTCAGCAAGATGGAACGAACAGAACGA	38	Twz-B04-11
CGAACAGATTTCGCTTCGGCGGCTACACACGCCCCAAA	38	Twz-B04-12
AGTGACGCCAACCGTGCGACCTAGTTCAATACACTTCCT	39	Twz-B04-13
ACAGGCTACTGTTCGTTTATTGAGACTAAAATTGACGCG	39	Twz-B04-14
ACACTAGCTTGACGTATTACGAGATGAAATAAACGAAAG	39	Twz-B04-15
GTACATGACGATATCTTATGCCGGCAGGGAGAAGGTCTTA	40	Twz-B04-16
CGTCAGGTCTGAACTTACTACCCCCGCGTCTAGACGCCCT	40	Twz-B04-17
CGGCAAGGCCGGCTGCACCGGCATGCCTAAGGTTTTCCGGC	41	Twz-B04-18
ATACTAAAATTCTCATAACCATGGGATCTCGATCATCGTGTA	42	Twz-B04-19
AAGCCGGGTCGCTAGCGGTCGTACGAGGGCGTGACCTGTCAGC	43	Twz-B04-20
ATAGATTTGTTATATCTGTCGGATGTTCTATCTCACTCGTCGT	43	Twz-B04-21
CCAAAGAGAACAAGTACTGCTTTGTCTAGCGCCTGATTTATGC	43	Twz-B04-22
TCTACACATCATTCTTAGTCTGCGGCCAAATAGTTTCACTTAA	43	Twz-B04-23
CTTCTAGTGGCGTATCTTTCTGTCTGTTCCGAGTCGGCACGAAG	44	Twz-B04-24
AATTCAAGTCGTGCGGATGCTCTCGTATAATGAATATCGCCGGA	44	Twz-B04-25
GCCCGGACCTCGGTTGCCATACAACGATGTGAAATGCCCAGACG	44	Twz-B04-26
AGCCGTTTCCAGAGCGTTATCCCAGTCATTCGACCAGTGCCTAG	44	Twz-B04-27
GAGGAAACTCGCTGTCGAACAATTAGATGGGAGTCGTGACTCTT	44	Twz-B04-28
TCGTATGGGTAAAAGGCTATAATTTTTGGACAAGTTGGACACCG	44	Twz-B04-29
GTATTATAGTTACACGCGTTCAAACTTGATGTGTCCTACGCCAT	44	Twz-B04-30
ATGTTTCACTCCTCGCAAGACCCACACTCAGGCGTCGGAATTTTA	45	Twz-B04-31
ACGTCGTGTAGAATATCAGCGTGATGTCGATGCACCTATGATTGGCT	47	Twz-B04-32
TAATTATATGGCGAGTTGAGAAATACGGAAGATCTCATATAGAGAAG	47	Twz-B04-33
CCAAGATGATTCGACGAAATGGGATAGTCCGTCGGTGAATGATTGACC	48	Twz-B04-34
CGCCGGTTTTTGAGCGACTTTATAAGATCAGCTGAAGCCATCGGACGC	48	Twz-B04-35
ATGCTTGTAATAAGTAATATCGTGTTAACTGTGCACCTTGCTATACCTA	49	Twz-B04-36
CTCTAACAAGATCGGTCTATACGGAAACTTCAAGCCTTTCTATTCACCAA	50	Twz-B04-37
AACTTCCGATGAGCGGTCGGTAATTTATTTTGTCCAGCGCTCGTGTGGTC	50	Twz-B04-38
GGAGTAAACCATTGATGTGGCTCCTTGCCTTAAGTTTGTACCCGCGAGAGA	51	Twz-B04-39
AGCTGGGGAGCTCTCGTGGAGGCATTTGGGAACGGATCATACACGGGTTTC	51	Twz-B04-40
TACTTGCCGAATCGGTACTTAAATTTTAACTATTCGCGCTCCACGTGGGAT	51	Twz-B04-41
TTGTGGGATAAAGCATGTCTAAGGCAACCTTGCGAGAACTAATACGTAGCC	51	Twz-B04-42
GCACGATATACTGAATAAGGGGGCTGTGGACCATGAGCCATAATAGGGGTC	51	Twz-B04-43
GGACGTGAAAAGGATCTTACTAACTGATTCGTCGTCCTGCCACGGATACCTC	52	Twz-B04-44
ACTGATCGTCCTCCCGAGGGAGGGACCGACTCCCAAACTCTAAGTCGCAGAT	52	Twz-B04-45
GGTCGGTAGTTAGTAGCACGCGCAACTGGGTACGGGGTAATGGACCGCAACA	52	Twz-B04-46
TTGATGAGAGGGCATCCCTGCGTCACTGGCGACCTCTTTGCTGAAGAGCAAC	52	Twz-B04-47
ACTTTTGTCGGGTCTGCGGACAGTTCCAACCCCCCCCACTTGATCCTCTGTT	52	Twz-B04-48
CAGTCTGCCATACCCCCCAGAAAAGCCTTGGGCGGTCGTCCCATCTTATCTCGC	54	Twz-B04-49
ACGTTATGTTAACTATAAACTGTAGCCAACCTTCTACTGTAATTCTTCATAGCC	54	Twz-B04-50
TTTAACGGGCCCCACACGTCTAAGCGGAATCTTGATCGCTGCAGGGACCACGGAT	55	Twz-B04-51
GCGTCGCCTAGACCGAATTTCTACGCGGATACTCGAACCCATCCACGGATGCAAT	55	Twz-B04-52
CTTGGCAGAAGGTCCATCTCAGCGCCAAGAGATCGCACATGATCCACGGCTCCGT	55	Twz-B04-53
TTCAGAGTACCAGCAGATCATTCATTACGGTAGAGAGCGCTCGCCTGGGCGGCAT	55	Twz-B04-54
GGGTGAAGAATGGACCCGAGCAGAGGGCACCCCATTCCCCTATGGTCTTGATATT	55	Twz-B04-55
TTCCGTCCTGCATACCAATGACGTTGGCAGCACGAGAGGCTCCGGACTTGTCAAAC	56	Twz-B04-56
TCCCTTCCTACGTTGGTCTACGAACTTTAGTACCTTCCGGATTCAGCAAGCTTCAT	56	Twz-B04-57
ACCATAAAAGGGGTGGCGGGTGCGTGACTGATACCCCAACCGGGCCACGTGCAAACT	57	Twz-B04-58
AACCAATAGTCGTCGGCCTTCATAGCGTCCCAGTATGGCCTCAGCTGGCTCTAAGCAG	58	Twz-B04-59
AAATAATAAAACAGAAGGATCAGCCTTCAACAGTCTTCAGGATGCGTACATATGTCCCT	59	Twz-B04-60
TATTTTGGAGGTTTCTCTGGGCCCATT	27	Twz-B05-01
CTCCAACGTCAAAGGGCGAACTAGGCAGTGCT	32	Twz-B05-02
CCGTCGTACGGTTCATAAATATGGATGAGGGC	32	Twz-B05-03
GACGCCCTCCTACGGGTCTAGCACATTCTCTGTT	34	Twz-B05-04
CCACTGATGCTCGGGCCTCCTCTGACCACCTTCAG	35	Twz-B05-05
GTTTGCTCCGACGGCCGTACGTCATTTCCTAGCCC	35	Twz-B05-06
CCAGCGCCGCTTGGCATAATCATGTAGTCTCGCGGA	36	Twz-B05-07
TCGTGTTACACGCGAATCCATGGACGCGGGTTAGAGG	37	Twz-B05-08
TGAGTTTGATATCGCAAAGGTTTTCCAGGGACATGTGT	38	Twz-B05-09
AGAGTCCACTATTCCCCGTAGTGTGCTTTCTAAAGCTA	38	Twz-B05-10
TGAACGTCGCCATCTCACTGCGGTCCCTGCGATGAAGA	38	Twz-B05-11
GGAAGATCTAACTGGCTAGCTTTAAGAGGGGACGTCTAC	39	Twz-B05-12
GGCGCTAGGGCGCTGGCAGTACCCCTAAAACATGATGCCT	40	Twz-B05-13
CTCCATAGGGCTGATTGTCGCGGTCGGAGGTCATTCGCTG	40	Twz-B05-14
GGAGTCAATTAGGTCCCTAATTCCTCAGTTTCTAGACCGAT	41	Twz-B05-15
TCGACTCGAACAGGGTATTACCCTATGCATGCACTCTTTGGAACA	45	Twz-B05-16
GGCCAGTGCGCTAATTTGTATTAGTCCCATAAAGTCCTGCAAGTTAATT	49	Twz-B05-17
GTAGGTGACGTCGCGATATCAGGGCGATGGCCGGAATTCCTTCGGTCGGGT	51	Twz-B05-18
GAGACGTAAGTAAAAGCCAGAAGCCATGTATGAGCAGAAAGAACGGCTAAG	51	Twz-B05-19
TGTCACAGGGGAGATAAGGAAAAAGGAATTAAACTTCTCGTGTGTAGGAGCG	52	Twz-B05-20
ATCATGCGAATATTAACTCTGAGACGTGGTGGCCCGACGATCCCGATGAGTTG	53	Twz-B05-21
GCTTCTTAATTGCTTGGCGCGACTCACTCTCCCGCGGTAGGCTAGCCTTGAAA	53	Twz-B05-22
AGAATGAAACAAACTGCACAATGTTCTTGCGTGCCAAGGATTGGTGCGCAATGGA	55	Twz-B05-23
TCGACAACTCCTTTCCGGGTTACTTAGGGGATCGCCAGATCGAAGGAGGATATTCTTT	58	Twz-B05-24
TAACAGCAGTTTATCTAACACTCTGCATCCTC	32	Twz-B06-01
GCTCGTTGGCTTTTACACTGCGAGGATCGGCC	32	Twz-B06-02
TTGGCCCTCGCCAGGTAAGAAGGTAGGGCCTA	32	Twz-B06-03
ATGATATTAGGTCATCGTCATCGGGCTACCTTT	33	Twz-B06-04
CAAAATACTGTCAAGACAAGCAGGTTCGGATTCTACG	37	Twz-B06-05
AGGTTGACGCGCGAGCAGTGACAAGCATGACGGCGTCT	38	Twz-B06-06
ATAATTGCCCTGTCAGACTGCATTTTACCTTCTTGAGA	38	Twz-B06-07
TAAGCCGTAAGCATCCGCCATAGCAGTAGAAACTAGTGA	39	Twz-B06-08
GGCGAGTGGGAAGCTGTATGCCCGATGATGATTTAGGGTC	40	Twz-B06-09
CGCTCCGCCCCAATCGTTGAATAGATATCTGACACAACTCT	41	Twz-B06-10
ATAGTTTAATTAGTACGCAAGATTGCACACGATTAGCGCCCG	42	Twz-B06-11
CTTCTGGGGCCCCATGGAAGCTCTAGATAATGTTATTAGTAGC	43	Twz-B06-12
AAATCTACCCTTAGGACAATACCCTGCTTGCTGCTCCTCCTATG	44	Twz-B06-13
AATTGTCCCGACATCAATGGTCAGTCTCACGCGGTGACTTTTATT	45	Twz-B06-14
GTAGACGAGACCCCGAATAGTGTCCCCCTAATTCATCTGCTTACG	45	Twz-B06-15
GAAAAATAGCATGGTTGGTTTTTCCGTGACAATCCTCCATTCAGTA	46	Twz-B06-16
AGTTCTTTCTGACTGTTGTGTCATGTGCCGAGAAACAGGGTATCCG	46	Twz-B06-17
CCCATGAGTCTACTAGGGTGTGGATTAGGACCTTAGACACCAGTTC	46	Twz-B06-18
GTACATCGCTCACATACGCAGCCGAGTTAATTTGCCAGTTTTATGTA	47	Twz-B06-19
CGGATTTAGGCTCGGTGTAGGCCAGAGTGGCCATGGCAATTTTTTTC	47	Twz-B06-20
GAGCTAGCACGCAGTTAATTTCTCGTGCCATGAATCGCCTCTGGGTCTCAACTATG	56	Twz-B06-21
ATACGGAACGTAATCCGCTGGACACGGCATGATAATCCTTCCCTCCAGGAAGGTCAATG	59	Twz-B06-22
CTAGTAAGTCTATTACACTAAT	22	Twz-B07-01
ATCCCGTGATACAGGTGTGCGG	22	Twz-B07-02
GCCCTACGCTATGCCGGAGATTAGGTC	27	Twz-B07-03
CGTTAGAATCTAAATGGATTACGTGGGG	28	Twz-B07-04
CCAAAGTTCTATTAGCGGTATATTGGACCTGC	32	Twz-B07-05
AAGTGCTTTTTTAGGTACTAGCCTGAACAGCTAGG	35	Twz-B07-06
TTAACAACTGACATAAGGTTCAGGTAACGGCCTACA	36	Twz-B07-07
TTAGATAGTAGAGCGTGTATCGTATGTCATGAAACGAA	38	Twz-B07-08
GATTTTATCGGGAGCATAAAGCGGGATAGCGCACACAAGTTTCGGGTTTTACCCGT	56	Twz-B07-09
CGGAACGCGCTCTATTCTCGGT	22	Twz-B08-01
CTGGACCGTGTCTGGCCTCCAAACAATC	28	Twz-B08-02
ACGCCGATGTGTTTCGCCGCGAGGCTGTGCGGGC	34	Twz-B08-03
TATGTTCTAATTAGGATACGCTTGCCCGTACAGCTC	36	Twz-B08-04
TCTGCCCTCTGTGGGGACAATCTCCCTTTTCGCGCGGCTA	40	Twz-B08-05
ACCTCATGGAGAATTAGTTGCGAAGGCGATCTGACCTAGTGC	42	Twz-B08-06
TATTACTTTACTAGATAGATAGGGTTGAGTGTTGTTCCAGTGTG	44	Twz-B08-07
AGTGTCAATAATGCAATAGTTCCTAAATCCAAGTAAATGAGCGAAGCATT	50	Twz-B08-08
TTGGTTCCGGGTGGTCGTGT	20	Twz-B09-01
AGTGAACAGCGCGTGCTTCAGACGCATATTTTAATTTCC	39	Twz-B09-02
TACATTAACGTCCTCCCGTGGTTTGCGCAGGCCCACTCGT	40	Twz-B09-03
CAAGCCCGATAAGTTATCATGGGCAGTAGTTCTCAACGTGTT	42	Twz-B09-04
AAATTCTGCTGGCGGATTGTGCCTATTTTTCGTTCAACGACTT	43	Twz-B09-05
TAGTCCAGCACCAGGCCGTTAATCACCAACAGCGATTGGCTTTA	44	Twz-B09-06
CTCTTAGTCAGACAACCATAAGAAAATCCTCGATTCCCCTCCCG	44	Twz-B09-07
CCCGGCCGGGTTCGAGGTATATCTATTGAAAATACCGAGCAGTC	44	Twz-B09-08
ATCTTTGCTCAATGGTAACCCGACGTGTCCCGCTTGAGTTCCGAGCGTGGTA	52	Twz-B09-09
TCCACCGGAGCTATCTGGTTCAGATGGGTCGGTTTAACATCAAAGAAGCGCG	52	Twz-B09-10
TCACCGCAAAACTTTTTCAGTGTACAAAACCACGAGCCTTCT	42	Twz-B10-01
GAGACCGGGCTGCATGTTCCTACGCTGCACCTCGGGGGTATCGCG	45	Twz-B10-02
CCGCACGGCAAGAACTGCACCTATGCTGCGACCATAGAAGAATGTAAGAG	50	Twz-B10-03
CTCCCGTCACGCCACTTTAATGCGCCGGTCAATGTGTAGTGTGAGCGCAAT	51	Twz-B10-04
GCCTGCGTAACCACCACACCCGCCGCGCCAGCGAGGGCCAGGCTTTCGATTA	52	Twz-B10-05
GCTGGTTTGCGAACTCGAGTAATGTACCCTCGTTTGGAAACTGAGTGACTATACT	55	Twz-B10-06

### Sheet: Fig 6B logo
Sequence	Length	Note	p8064	CS5_7559
AGATGCGCCGCCTTCCTTATCATTAAATACATAACCACCA	40	logo-001
TTTAACAAGCCACCACCGACTTGAGCCAGGCATTTTCGAGCC	42	logo-002
CCAGAGCATGAAACAACAGTACCTTTTACATCGGGAGA	38	logo-003
AGACATAAAGGTGGCATCACCGTCACCCTCAGAGCCGCCAAAATTAACGTC	51	logo-004
AGATGAATGTTATACATAAAGTACCGACAAAAGGTATTAGTA	42	logo-005
GATTTTATAAAGCCAACGCTCAACAGTAGGGAACATGTAATTTAGGCAGATTTGGG	56	logo-006
AATTAGAGCCTCAGAACCGCCACCCTCAGATTTCATTTGAATT	43	logo-007
TCATATGCATACAGTAAACATCAAGAAAACACC	33	logo-008
AGTAATAAGAGAATAAATTCTTACCAGTCAGGTTTAATTACA	42	logo-009
TTATTAGTATGAAACAGGAGCC	22	logo-010
AGGTATTAAACCCGTACGCCCCGCCCTTATCGTCTG	36	logo-011
AAATCGTGTTAATTTGATCTGCGGGTGCCCGATGAGGGCCCTTCGCTAAGGGTCCGGG	58	logo-012
TACATCATGTCCGCGCCGACCCCTACAGCCCAGCCCGGATTT	42	logo-013
ACTGCTTTTGAATCCGGCTAAGAGATGTGGTGACAAGCTGCAC	43	logo-014
TTAGTGCGTCAGTTAGTACACGGGAGAGCTCTGGCGAAGGCCA	43	logo-015
TCCCGCTTGTGTGGAGCTGCAATCTGTCGTTACCGCTAT	39	logo-016
GTCGCCGACAAAAGCGTACGTCCCACTCCATGGACGGGAGGGAGGTGTACCGCGC	55	logo-017
TCTTCCCAGAGTTAAAAGTTCAGCCTACGGTCAAGCGTTAGACCGAGAC	49	logo-018
GACTAACACAACACGGCTCACCATGCCAGGGGTTTTATTAGGCGATTGGGGAGTACCAA	59	logo-019
TCGCATTAAATAAGCTCCCACGACGACCGGTATTAACCCCGT	42	logo-020
CCCTGATCTCTCTAGCA	17	logo-021
AACATCCCAACTTAGTAAGCAATTAGATGCATAAGGCGAGTTCATT	46	logo-022
TCCGATAGGGTTGAGAAATAGAGATATTTGTCCGCTAATGCAACAACAGTCTGGT	55	logo-023
TCCTGCTAACCCACGTTCCGAAGCGACGAACCCGCATTTTGAGAGTT	47	logo-024
ACTGTCGCTCCCCTGGATGGTCTTACGGGAATCAACATTGTTCCCCACC	49	logo-025
AGGTTGGGTTATATAACTATATGTTCCTCATGTCCTGAA	39	logo-026
GCGCAGAGTGATATTATCCCATCCTAATTAGCTAATGAATAAA	43	logo-027
GGCCTGCGAATTATTCGCCTGATTGCTAAATAAGCAGAACGC	42	logo-028
AACAATCATAATAAACAACATGTTCTACGAGCCAGACGATT	41	logo-029
CCCTAAATAAAAATACCGAACGAACCACCAGC	32	logo-030
ACATCAATAAAGCCAGAATGGAAAGCGCCTGATAG	35	logo-031
CAAGAATTTATCAGATAAATAAGGCGTTTTGAATAAAATC	40	logo-032
AACCAATACGACAATTACTAGAAAAAGCCTGTAAGTAATTCTGTCCAGACGCAATA	56	logo-033
ATCGGCTGTCTAGCATTGACAGGAGGTTGACCTGAGCAAAAGA	43	logo-034
AATGGTTTGAAATACCGACCGTGTACAATAGATGCCAT	38	logo-035
CACCGGAATAACGGATTCATTTCAATTAGGCAGGTATGTAGA	42	logo-036
GCCTGAAATAATCACAAACAAATAAAAAGTTACACCAAATGCTGATGCAAATCCAAT	57	logo-037
ACCTGCCACCCAGCAAAATCACCAGCAACGCCCTTAATTGAGAATCACGTAAATGGAA	58	logo-038
ACAGTACATGGAACCGATTACCATTAGCAATAACAACTAATACATATTTAATAGC	55	logo-039
GAGCCACCACCAAATCAATCAAAATTATTTGCGCGATTAGAGCCGTCAATAGATACC	57	logo-040
AAAATCTAACCTTGCTTCTGTAAATCGCATCTTTGATAGCAGCACCGTAAAGGAAGACT	59	logo-041
CCCCCAGCGACAGAATC	17	logo-042
ATATATATGTGAGTGAAACCGGAAAACGTCACCAATGACTAAAATTTTGAGG	52	logo-043
CTGAATAATGGAAGGGTTAGAACCTAATACAATCTTTAGGAGCACGGCCGGACCA	55	logo-044
ACCCCTCCCTCAGAGCCTTTTTAAACAGAAATAAAGAAATTGCGTA	46	logo-045
ATTTAGAAGTATTATTGAGGAAGGTTATAACCATCTCATAATC	43	logo-046
AATCAACAGTTGAATCAGTTTATTAGCGTTTGCTCGC	37	logo-047
TTAATTAATTTTCCCTTACTGCGTTGTAGCGCCTATTTCAATATCACGTATTAA	54	logo-048
CTGAGAGTGATGATGGGGTTTTGCTCAGTCAGTATATTTCATCTTCTGACCTAAAT	56	logo-049
ACAGTGCCTAGCTTAAGATGATGGCAATTTGCCCGACTTGCTGAA	45	logo-050
ATAAAAGAGAAGGATTAGACAGTGCGGAACAAAGATATTTTAGTTATAACACCGC	55	logo-051
TGGCTTTACTACCTCGAGAAAACTTTTTCAAATAACATAGGT	42	logo-052
TTCCAGTAAGCGCGGAAGGTGAGGCGGTACCAGGTCATACA	41	logo-053
TTCCTAAAAGTTATGAAAAATCTAAATGAAAGTTGAGTA	39	logo-054
ACCAGAAGGAGATTTTGCCACGCTGAGAGCCAACT	35	logo-055
CAAGACAAAGAACGTTTTAACCTCCGGC	28	logo-056
CTGAGGCAGCAATGAGTAACATTATCCGGAATTCAATAGTGAATTTAGTA	50	logo-057
CCTCGTTTTAACGGGGTCGAAGAGTATCATCATA	34	logo-058
AATTCTTGGATTATACACAAAC	22	logo-059
ATCCTTCATCAATTGAAAACATAGCGACGTATAAATTATTCTGAAACAGCATCACACG	58	logo-060
TTATTAATTTTGATTATCGATTAAGACGCTGAAGTGCCTATTAAGAGG	48	logo-061
TCAATCAATATCTGGTCAGGCCTTTAGCGTCAGACTTTCATCGGCATTTTCGG	53	logo-062
CCTCAGGAACCTACAGTTAATGCCCCGAATCCTATAATCCTGATTGTGACAACTAACCC	59	logo-063
CTGCAGATTAGCACAGGAGTGTACTGTCAAAATACC	36	logo-064
TAAAACAGTAAGTGCCGTTTTAGTCTTTAATGCGCGAAAGTCTCTGAAT	49	logo-065
ATAACGGAATACCCAAAACCGGC	23	logo-066
TATGTTAGCTTGTGGGAATAGGCTGGACGGCTC	33	logo-067
TGGTTTGCCACCGTGTAAAGTAAGATGACCCTGATGACAGATAAATCCGTCCGTCG	56	logo-068
TGCACATCGGAAACGCAAAGAAACGTAGACCAAGAACGCGCAG	43	logo-069
GAGTCGACATGCTAGCAAGGGATATTCTTCTGAT	34	logo-070
GACACATAATAGAAATATTGACGGAAATATTGATCGGGCCGA	42	logo-071
AACCAAGTGTCCCTGAAAGTGCCGCGGAAATCTTCTTCCTCC	42	logo-072
GTGAATTAACATATAAAAGACACCACGGAACTA	33	logo-073
GGGAGGGGCCCATGCAGTCAGCACAAATGTAGGAGCGTCTAA	42	logo-074
TCAACCCAAAGGTAGCTACATAACCAGCGCGATTGA	36	logo-075
GAGTATCGAGTGACGTTGTAGGGGCGAACTGGCTCATCGAGAACAAACGATGGGGACC	58	logo-076
CATAGACGACGTAGCGACACGCATTCTGAGACATGCTTGGAT	42	logo-077
CAAATATAACCTATCCCGTGGTATCAAGCCAAGGTAAAATTCATA	45	logo-078
GCTATACAGACGCAAGCCGTTTTTATTTT	29	logo-079
TTCTCCTTACCGCACATGATTAAGACTCGGGTACTGCAGGCA	42	logo-080
AAAATTATTCATATTTTGTCACAATCAATTTTGACATC	38	logo-081
TGCTGTCTCGCCTCACAGGACGGCGGCTCTTATTAGGTATTA	42	logo-082
AAAGTTGCGTTTACGGTATAGGGATATCACACGGCAACCACATTATATGG	50	logo-083
AGTTGCTTCAACCTCCAGTGAAACCTAGTAAGTTTTAAAG	40	logo-084
CTGTCAACGCAAAAGAGAATAAAATAAACAGCCATGGGCGCAGGCGTTA	49	logo-085
GACACTAAAGCGCAGAGCCTAATTTGCCTCTCCCTTTCTGTG	42	logo-086
CGTCTAACTGAACGCTAACGAGCGTTTGAACTTTCCGCATCGCTCTGACGAGTCAGGT	58	logo-087
GGAAACTAGGACTGAGGC	18	logo-088
TCCAAATGACTGGTACAAAAACAGCCTGTAAGA	33	logo-089
CTGAATCCCACGACCCAGTCTAGTCGATGAAGTCTATGTTCGCT	44	logo-090
CACCCAGCTACAGGTAATTGAGCGCTTGACAGGGAAAC	38	logo-091
TGCCACCAACGTCAAAAATTGTCTAAAGCATCTATCGTACTCACGTCTGCTCCC	54	logo-092
ACTTTCCGTATGTAACCTCCACTGTAAGTTACAACATAAAAACAGGGTGGCGGC	54	logo-093
GATGAAGAGGCATCGCCCGATCCAGCTTACCAACACCCTGAACAAATAACCTAGCTGA	58	logo-094
GCGTGGATAACTGAAGTCAATTGCAGTTACATCGTTATTGACGAT	45	logo-095
ATACGAAAACTGTAGGCATTTATCGGTCCTAATATCA	37	logo-096
ATCCAGTATTATTTGCAGCCTTTACAGAAGTAGTGGTCATGGCC	44	logo-097
TGTCTGATGCTTTCCATTAGACGGGAGAATCAGGCGGATCTAGGCGC	47	logo-098
GGTCTCGTGGTCGCAGATGGCACGACGGGAAAATAATCCCAA	42	logo-099
CATTCGTCTTTAGCGCCTTCCTTCATCCCCTCGGTAATCCCG	42	logo-100
TTCTGCGGAAGCCCAGGATCCGCGTACGTCAGAGATTTTATC	42	logo-101
GTATCCTAAGCTGATAGGTAACCGAAC	27	logo-102
TGCGTACTCCAATCACATTGAGGCACTTGGTAAGGAGTTATGGCAGACC	49	logo-103
ATCGTCAACAACTGGATCGTGCTGTTAATCTCTACTAT	38	logo-104
TACTCCGAGCCGCTAGGACATCTAAGGTTAGAGTCACATGGG	42	logo-105
TCATCGCTGTTGTTCCAGCTGGGGGAGGGTGCCCAAGTCACC	42	logo-106
TCTTAGTAGAGAAGAATCTGAACCGGGCCTACCCAACCTAGG	42	logo-107
CCTTAGCCTAACGTGATATAAAGCCTGGCAGTCTTTC	37	logo-108
CATCAGACATCACTCGAGCATCGGAGGAGTCCTCATATCCCT	42	logo-109
GTATATGACTTTGAAAGTGAGCCCGCTGCTACCAAGGACATA	42	logo-110
AACTTGATTTCGGCTTCTAGCGGCCGTGACAA	32	logo-111
CGGATCTGGAGGACCAATGAAGTGGCATACGAAATGCTTATCTA	44	logo-112
GGTAAAATGATATGTCAGTCCATAACACACGTTGACCGTGAA	42	logo-113
TTGCATGCCTAGCGAATCACTCCCTTGAACACGCTTT	37	logo-114
GAAGAACATAGGACCGCAGATTAGAAATTTCAAGTGATGAGTCCACTACCAATAT	55	logo-115
GACCGAGCACTGCAAATGGCCCCGATTAAAGAACGTGGACGGAACGATTCGA	52	logo-116
CTTATTTGGATGGTCTAGCCGGTCCGCCCATCTTCTCCGCAA	42	logo-117
TGATGCAAGAGCCCGGTACGTATCGGGGATAGACGGACGTAC	42	logo-118
CATCCTACGAGCAAGAGTTTGGAACAAGAGATCTGTCGTGCCGGAGTCGCGTCA	54	logo-119
ACGCACCAACGACCGCTTCGCAGGAACTCGTACTCCTGAACG	42	logo-120
TAAAACCTGTCCAAAGACACTTATTCTCGACT	32	logo-121
GGTAAAGCTTCCACATATCGGGATACTCCCCTCTAGGTCACTATCCTGAAAATCAGT	57	logo-122
GGCCACACCCGCTCACAAGATCCTGGACTTGACTACGTCGTCTCATGGT	49	logo-123
CTTTCCATTGCGCAGATATTGCATCAAGGGATGGGAGGGCGCGGG	45	logo-124
GTTACCCGATCCTTGGGGTCGAGGGGCTTGATGTGCTGTACCTGTATTCGT	51	logo-125
CTACAACGCGGCCCACTAGTAATGCCCGTTTTCTGGCATCCAGACCTTCCCCCCTA	56	logo-126
GGGCGCTTTGCACTTGCACACTCATGAGGTGCCACCTTCACT	42	logo-127
GCCGGAATTGCAGGGAACAGTATGTCG	27	logo-128
AACCGTCTATCAGGGCTGTTCTACCCGAAATCGGGTTAGAGCAGTCTTGGAACGTCAAAGG	61	logo-129
TGTTATGAGGCGTGGAAGAAATGTCTTGCCGTGAACCCGCGCTTAATGCGGTT	53	logo-130
CCTATAGAATGTTTTGACTTTCAGGCACAGCTTTCGATAGGCGCGTTCGGGAGC	54	logo-131
TAGCGGGATGTAGGGCGCTCCCGGTATACTACAACTGCTCTAATACCAT	49	logo-132
CTCGGAACGGTGGAAAAAGGCCTAGGTAACTCCCCACGGTTTAGTTCTGAAAGAG	55	logo-133
CACAGCCAGGGCAAGCGGAATGGCGACGCTGTTCACGAATGTTTTTCG	48	logo-134
AATACAGTTCGACCACAAAAACGCCCGGATTATAACCCCCCCG	43	logo-135
GTATACGAATCAGCGTATCCAGACTTGCGCGTAACCACCGCCGGCTATTCCC	52	logo-136
AGGGAAACTATGTTTGGCAAGTGTAGCGGTCACGCCCGTCTTC	43	logo-137
CCTAAAACTCCACGCCGTGGGCGTCCTGGCGATG	34	logo-138
GAGATAACCCACAAGGTATTTGGGCGATAACGTATATCGGAGCGCGACAAGG	52	logo-139
AAATCATTCCGCTCTGTAAAACGTCTGAGGGGCTCCTGTT	40	logo-140
TAAGGAGCACCTCGTTCATCGAGACCGCTTGTGAATAGGTCCATTTCAGATATCCGAAC	59	logo-141
AAAGTTACAACAGTGCTTAACTTCGCCTGCAGATAGAGAAGGCTTA	46	logo-142
ACTCTGGTCCGCCCTTTAAGAACGCGAGGCGAGTCATCCCCGGAGATC	48	logo-143
TCACACCCAGAAGGAATAGCAAGCAAATTGA	31	logo-144
TCCGCGATGAGTACTGGCGAATTGATTGTAGAAGAG	36	logo-145
AGGAATCATTACTCGTTT	18	logo-146
ACCGGCGCAATGCGTGTCATTTAGCCGTACCGATT	35	logo-147
ACGATCGGTAACTTATCCGTCAAGCTCGCCGCGGGAGAGAAACAATG	47	logo-148
CGGCGCTCATACAAGAAATGGAGTAGCTGTCTGTATTCTTTAAGAAAAG	49	logo-149
CAGTAGTTCGCACAGGTTTGTGATAAGGAGTATCACGACGTAAGGGCACCATCCGAC	57	logo-150
CGTGTAATCAAGTTAAGCCCAATAATTCTCATCCCGGT	38	logo-151
CCACAGCCTCATGCCGATCCGCGATCACAGCACTCCGCCAATTGAGATTAGTTGCTATTT	60	logo-152
CACATCTTTTAGCGCTATCTTACCGAATCATTCCGAG	37	logo-153
TTGCCTATATCCCGTTATTAAGCGATAGGC	30	logo-154
AGCGCAGGCCTCTACCTTCACAGGTGGTAAGAGCAGTTTTGAAGCCTTAATG	52	logo-155
CACTGACCTACTTTTGGTTGATCAGAGCAATAGAACCTCCCGACTTCCTGCGCAACTTCA	60	logo-156
CTACGCACGACGCGTGAGTGGCGCGCCCAAACCGAGGAAAC	41	logo-157
GAATGGCAGGGTTGATGCTCAATCGTCTGATAAAGGGTAGGGTTGAGTGTTTTAG	55	logo-158
CCGTACTAGGCCTGGGCAATATTTGAGAGGTTCCGGCGAGAA	42	logo-159
CCCTCAGGTGGTTGCGTTCCACGTTTTACACGCTGGCGCTGG	42	logo-160
GGGATAGAGATATGTAGTCGCCACGCTCGCCCTTCCCCGCCG	42	logo-161
GTTTCGTGCAAAGCGTGTGCTATAGGAGGGTGGTTTGCTTTG	42	logo-162
AGACAGCTCGAACCGGTTCGCGTGTTGAGGCCAACAGAGCGG	42	logo-163
GCGGTAGTCTAACGCAGACCACTATGGGTCGAGGT	35	logo-164
TAAGTGTTACACAGTAACAATAGCTAAACCCGAGAAGCCCCC	42	logo-165
ACGTTACCAGGAGGTTGCAACAGGAAAAGAACGTGAAATCGG	42	logo-166
ATTGTAAAACCGCCCGGCCTTGCTGGTACGCTAGGGTTTGCC	42	logo-167
TACTCAGCAAGCCCTAGTAATAACATCACACCACAACCGCCT	42	logo-168
TATGTGGCACCAGTGTCCATCACGCAAACTATGGTTTTCTTT	42	logo-169
GTAACCTCCTCATAAAGTGTTTTTATAATAGAATCGCGCGGG	42	logo-170
ATTCTGGTGAACCATCAAAGGGCGAAAAACCGTCTGATGGCCCACTACG	49	logo-171
ACCTACAAGCTTGAAATCAAAAGAATAGCGAGAAGTACTACT	42	logo-172
ATTACCGGAAGAAATCCTGTTTGATGGTGAGGTGGTTAACGG	42	logo-173
AGAACTCAGCGGTCTGCAGCAAGCGGTCCTGCAGCTCTTGAG	42	logo-174
AATACTTTGCGCCGGGCAACAGCTGATTGGCATAGCTGCCCA	42	logo-175
GAGTAAACGTATAAGTATTGGGCGCCAGAACCTAATGATTAT	42	logo-176
GCAGTCCTCCAACGTCACCCAAATCAAGGTAATAACCTTCTGACCTGAATAT	52	logo-177
CAAACAGTTCCAGCTAAATCGGAACCCAATGGATTTTTT	39	logo-178
TCTAGAAAACTACTGAGGACAATATATTTACATTGGCATAAAGCATTTGGAAC	53	logo-179
GTTCTCCCCTTATACGGGGAAAGCCGGCACGCTCATGTATCA	42	logo-180
TATATTCGCGAAAAGCGAAAGGAGCGGGATATCCAACCGCCA	42	logo-181
TTTTACCAGAGAGTACGCTGCGCGTAACCTTGCCTATTTTCA	42	logo-182
GCAAACCTGAGACGCTACAGGGCGCGTATTAACCGACACTGA	42	logo-183
GTACCCAGGTTTGCCGTGCTTTCCTCGTTCAGTGAATTCCAC	42	logo-184
GCCGGATTCACGAATACGTGGCACACTCAACCAGGCCAGC	40	logo-185
GATTTAGTTTTGACATAAGTATAGCCCGAAGCATGTGCTAAA	42	logo-186
AGGAAGGCCAGCCATTTAGTACCGCCACACAGACTGCTTTAA	42	logo-187
CAAGTGTAAACTATACCCTCAGAGCCACGGGGTGTAAATCGT	42	logo-188
CGCTTAACTTTGATAATAGGAACCCATGCTATCTAAGGCGAA	42	logo-189
ACGAGCAAGAGTCTACAAACTACAACGCGCATCCATGCTCCA	42	logo-190
GAGCTAATCCTGAGGTTAGCGTAACGATATAGTAATACAAGACTAGTGCTAACTAAA	57	logo-191
GAACGTGGACTTTACTAGTAGGGCAATGACTATAGAACAAGGGAC	45	logo-192
AAGAGTCGTCCGGCGCAGCATGCTGTGAGCGTAACAGTCACACGACCATTTTTTGTAAA	59	logo-193
CAAAATCGAACCCAATTTATATATAGGCGAATAGGTGGAAAT	42	logo-194
CCAGCAGTTTGACATTAGCACTTCGAGGCCTCAGAGAACAAT	42	logo-195
GGCCCTGCACCGAGGTTAAACATGCCCCCACCCTCGAGTAGA	42	logo-196
TCACCAGAACGAGTGTACAGTAAACGGCTACCGTATTGTAGC	42	logo-197
GAGAGGCGATACTTTGGCCCCCATATTCCTGTAGCGGCCACC	42	logo-198
CCAGCGCCGAGGTACGCCAGAAACAGGAGTGCATTAATGAATCTGCCGCAATGGGCT	57	logo-199
CCAACGCGTCTGCGCTTTCGCACTCCGATAAAACAGGTCAGGATTATGTCGTA	53	logo-200
CGATAGGAACGCCGGGCGCGGTTGCGTAACCCTCCTTTA	39	logo-201
ACAGAAAGTCGCATTAGCTGGTAATGGGTACGCCAAAGCTTAG	43	logo-202
ACCAATACAACCGAGGCTTTTCTAACCCGAGAGTACGTTTAC	42	logo-203
TTGTAAACAATGGACGGCCATACGGCATTGCTGAAATGCAGATACATAAAAGG	53	logo-204
TGTATTGCGCTACCAACTCCAAACCAAAATAGCGAGCATTGCAGGGCCTTCCTG	54	logo-205
AGAGAGCTTTTGATGAGCAACACTATCAGTATGAGTTTTTTA	42	logo-206
ACTGTTGATAGTAAAAGAGGTCATTTTTCCTGCCGGGTCG	40	logo-207
TTTATTTTGTTAAAATTTATTAATGCGATGCGAAATGGGCGGATGAGGAATT	52	logo-208
ATTGCTCCGGAACTACAGTGTGGGTGCTCCAGCTCACCGGGTC	43	logo-209
AGCTTAATTGAATTACCCCTGTAAGCCTCCGTTAATCTTTGCTC	44	logo-210
CAGACGAAATCCGCCATCAAAAATAATTGCGCGAAACCCGCAAT	44	logo-211
ACGAGGCCCCTGCGAATTTTTGTTAAATCGATTATGTAAACT	42	logo-212
TCAACTATATAATGCTGTAGCCAAGGTCGTTTAGGAGGGG	40	logo-213
TGACCTTAAACGCTTACTCAATAACATTATACCAGTCAGCATCAGACCTCTGTGGTG	57	logo-214
GTAGAGATTCACCTCAGCAGCGTGCGGCTTGGGCTTAGTAGC	42	logo-215
GGCAACGTGCTAGAATTCTTCAACTTGGCATCAATTCTACTTTGGGGCGTAGC	53	logo-216
GAAATCCAACTCCGCTCCTACCGAAAGCGAAAAGGTTAATCA	42	logo-217
GTAACTGGACTAGCTTAGACCCGTGCTTTCCAATAGAACGAG	42	logo-218
TGCGTGATTTTTTCATATGCGATTTTAAGATCCTTTTTCCGA	42	logo-219
CACGTAGCTAATAGTGAGATGGTTTAATGATGTAGGGGACTA	42	logo-220
CGCTTGGTCCCGTCCATGTTATGGAGGGCT	30	logo-221
ATGATCCCTTTACCTTTTGGGGCGCGAGCTAGCTCTTCAAGCAATTCCCGTGTA	54	logo-222
TAGCTATATGAAGCAGGGTGGAACGCTGGGCTAACTGTACG	41	logo-223
ATTAACACCCGATGCCATACAGCGTCCTTTAGTGACCTCTGGA	43	logo-224
TTGTGAAACTAAGGCTGGTATGTTTCCGGGGAGGAAGTCAACTGCGCGCGCAG	53	logo-225
TAGTAAACAACCAGATTGCGGGACTCAATGCTACAGGCCGCT	42	logo-226
AACACCAAATCATACAGGCAAGGCAA	26	logo-227
GCAGCACGACGAAACGGAACGTGCCGATGGAATCCTCAAA	40	logo-228
TGAGGGGGAAAGACAGTAACTAACTACCGAATCCCGCTTG	40	logo-229
GTTGGTGTTTGAGGCGATTAGCTGCTATGACCATACGGTCGA	42	logo-230
GATGACCTCCGACGAAGGCCGCTTTTGCGGAAGATCCGGCC	41	logo-231
TCTAGCCAATAACAGTTGACACAGGAAAAAAGACTTGTGCCAGTT	45	logo-232
GTTTTCCAACCCCATTCGACTAAAGACTTT	30	logo-233
CGTCGCTGGTGAGACTCCTGATGCGGACGGAATCGTACCCTTACTGATTCGCAG	54	logo-234
CCTCGCACTCCAGCCAGGGAGTTAATGACGCTCTTACTCTGTAGCCACTTAC	52	logo-235
AGAGCACATAACGACCATAAATATTCATTCCGGCGGTCACCCTCA	45	logo-236
TGCTTTAGTGTAGTAGCATCGGAACGAGTGCATCTAGAACGTCAGCGTGTGAG	53	logo-237
GACAATAACCGTTTTTGCACCGCTTCTGGTGATTCGGTCCCACGGAA	47	logo-238
AAGGAACACTCCTCATCAGTATCGGCCTCAGGGATCGGGTCTAG	44	logo-239
GCCCAGAAAACGAGAATGGGACGCACGGCTACAGAGGCTAGATGGTCTGGTCA	53	logo-240
AGCCACAGTGCTGGGCGCATCGTAACCGGGTAGCACTCT	39	logo-241
CCAGTCAAATCAAAAATCAGGTCTTT	26	logo-242
CAAGAGGGTAAAGAGTTATTTA	22	logo-243
TTGTAAATCAGATCGTTAACGGCATCGAACAACTCCCAAT	40	logo-244
TGGGCATGATGCAATGGGGGAGACGTAAAAGGTGATGGAGAC	42	logo-245
AGCAAATGCCGGGTGGATTAGAGAATTTTGCAACTACCAC	40	logo-246
GGTTGATGTTGGGTCCCCTATCACTACCAGTTGATATTATTA	42	logo-247
AGAAGCCGGTGCCCCCTGGACGTTGACATTTCGCAAATGGTCAA	44	logo-248
CTGCGGAAGCGTGCCGCAGAGTTACCATTAGATGGAAGAA	40	logo-249
GGGGGGGAAGTTCATCAGTTGAGATTCATCCCTTTGTATA	40	logo-250
CATCTGGCTGGTCTATGCGCTGTGCAGATCCAGCGCAGTGACTGGCTCCTGTT	53	logo-251
CATAAATAGGAATAAAGTACGGTGTCTATGATCGGGCAGGCCGTCGCAAGGAAGATACA	59	logo-252
CTGGTGTGTTAAAGATTTCATTCCATATAACTGAAAACATACGGTGC	47	logo-253
CTGCAGCCGTTAATGATTTAGTTTGACCAGATTGAGGCGCACCAATCGTGCC	52	logo-254
GTTTTAAATAGACCCTCCGTTGATAATTAACGAATTCTCTCAAC	44	logo-255
TCTGCGAACGAGTAAAAACGAACTAACGAGATGCCGTACCCC	42	logo-256
CAGGTAGCAGCAAAAAAGCCCCAAAAACATTGGGTAACGGCGCG	44	logo-257
AAATCTACAGCGGTTGCGGCGGGCCGCAATCATATGGGTTAC	42	logo-258
AGCGCTGCCTGCGTGGGAGCGACTATACCTTGAGCTGAATTAAGCGACGA	50	logo-259
AGCATTACGGCTTATCAGGAATCGTATTGCTCATGCTAAAT	41	logo-260
GGTTATAAGCCCTGTAGTCCGTTCACTTTAATACTCCGGATA	42	logo-261
GTTGGTCTGGATAGTGGATCTGGGGAATCCTTCATTCAACGC	42	logo-262
CTTATAAGCATAAATCAGTGAATAAGGCCTAGACATGAGGTGATATGTAGGATT	54	logo-263
TGAGCCTTTATTCAAGAGTAATCTTGCCCCGGACGTCCAATACTGGCCACTGCCCCAAA	59	logo-264
GCCCTCTTGCCCTAATAAAGCCTCAGAATCTCGAAGAGCCTG	42	logo-265
ATACTCTCCCAAATACATTATGACCCTGGCTCGAAGACACTG	42	logo-266
AGTTTGCCCACAAGAATTTGCGGGAGAAGCACGTACCTGGATTT	44	logo-267
AATTAGCAAACTTACATTGTTCGGCG	26	logo-268
CGGTTGTTTAGTTATACTTCTATGTCAATACGCTGGAGCTGT	42	logo-269
AAACAACGTAACAAAGCTGGTAGCATGAACTCTCGAGATCTTACCAAAATCC	52	logo-270
AAGGATAATGCAGTATGTGCATATCCACCTGGGTAATAAATTCGT	45	logo-271
TTCATTATAGAGTTTTTAGGCCCGCCAAGATACGCGACGCCGGTGGGGCACCA	53	logo-272
AGTTCTTTCAGGCTCTCACGGAAAACAGTGATAAACTAGCATGTTTTTCACGGGGCG	57	logo-273
GAATAGAAAAAAACGACAGAAACAGCGGATTCGACGATCATACC	44	logo-274
CACGTTGTTAAGTTCAGCAGTTGGGCGGATGGTGAGTCCGTG	42	logo-275
ACGTTGTGGAACAACTAAAGGAATTGCGTTTTCCCAAATTTC	42	logo-276
CAGGGAATAATAGTCGGGAAACCTGGATTTTAGACTCGTCTTTCCAGACGTTAGAGTGA	59	logo-277
GGCGAAACCAAAAGCTAACTCACATTAATCACAGTCCCACTG	42	logo-278
ATTTTCTAATCGTATCCAGCAATAACGAGAAGGGATAAGGTGGAGCC	47	logo-279
CTGCCCGTCTTCGCGTCGAGAGTAACATTTGCCGCGGGTAACGC	44	logo-280
GGGTGCCTAATGAGTGAGGAGCCTTTAATT	30	logo-281
TGCTCATGTAATCAGCACGCGTGCCTGTCTTTCCAATTTTTT	42	logo-282
GGGGGTTTCTGCCATATATGCAGTGGCTCAAACTTAGTCACG	42	logo-283
AGCCTCCTTGCGTTCCAAAAAAAAGGCTGGGGGATCATCGACA	43	logo-284
GTAGTATTATAGAGACGCGGCCAGTGCCAAGTCAGCGGTAAATGA	45	logo-285
GCCTTTGTTGTGTAGTGCTGCAAGGCGAAAAATCTGCGCTCA	42	logo-286
CCGAAAATGAGGATCCCCGGGTACCG	26	logo-287
ACGCATTACTTCCGATCGTAGA	22	logo-288
TGAAACGGAAAATAACAGGATTAGGTGGAGCCAAATTGTGCTATTT	46	logo-289
ACGACGAAACAATCCGGAATTTGTGAGTGATGTCAGAAAGTACAACGGACC	51	logo-290
TACCTCTCAATCGCAAGGAGAGGAACCAGAGGGTAGTCGAAA	42	logo-291
GCCACCTCTAAATTTTGAGAAGGATGAACAAGAGATCTATA	41	logo-292
AGTTCGGAGCTGATAAATTAATGCCGGAGAAGTTAAGT	38	logo-293
TACGGGCATCTACATATCATCGCCTGATTCGGCCACCGATGT	42	logo-294
GTCGCACCTGCTCCATGT	18	logo-295
AGTCCGGCGAAACGTACAGCCAGAGCGGTAGCCATGTTTAGA	42	logo-296
TGGTGGTATCCAGAATCGATGAACGGTGTATGGGACAACTTTCAAC	46	logo-297
CAACCGTTCTGAACCTTATTGTGTTGTTGCCCTGCACCTCGCTCTGCGAATTACATGA	58	logo-298
TTGAGAGATTATGCGTTATACGTGGGTTCGTACCAGGCTTGA	42	logo-299
GAGAGTCTGGAGCATGTTCAGGGGTTACTCGTGCCGGGAACGCTTTCTCCG	51	logo-300
TCCGCGACCGCAAAACCGCTAGATCTCAAGAAGCTGATTGGA	42	logo-301
TTTGAAGGCTATCAGGTCTTGGAAACCGTTGCT	33	logo-302
GCACCGAGATAGAGATAACCTCACCGGACAGCAAGGTTCCATACCCGGATTGCCT	55	logo-303
ATCGGTTTATCAGCTTGGCCAG	22	logo-304
TCTTAATGCGGGCAAAAAAGCCGCACACTTAGATGAAATTGTTACTTGCGCATTGAGCTC	60	logo-305
ATAGTTGACTGTTGTTTAGTGATGAAGGCACGAGGGTGAACG	42	logo-306
CTATTACCTTTCGAATACGAGCCGGAAGTAATCATTGGCA	40	logo-307
CTGCGCACGCCGACATACTTTCGCGCCTTTTAGATGATACCG	42	logo-308
CAATTCCCCTGTGTCAGTACTCTCATAGTCCCGTACTCTTCG	42	logo-309
ATTACTGAATCGACTCACAGTACGTTTGGTAAAGTATTCAGG	42	logo-310
TTCAACCGCGGGCGCATAACCGATATCCGGAAACCGGCAAACGCGGTATTA	51	logo-311
AAAAAAATCCCCGGGTCATAGCTGTTTACACAACGGTGAATT	42	logo-312
TGCTGATGAGGCTCTAAAGACGGAAGGGGCAGAGACAGGTG	41	logo-313
CTCGAATTCGCATAAAGTGTAAAGCC	26	logo-314
AAAGTATTACTCACAATGACAACAACCAATTCGCCTAAACGA	42	logo-315
GGATAACCGGGCGGCCGGAAGGGCGATCGGACAGCTTCCGCTCA	44	logo-316
CGAGTCAGTGCCGTTCCAGGCAAAGCGCCTCGCCCAAAGGACA	43	logo-317
ATTGTGATCACAGCGGTTTGACCATTCGCTGAGGCTTGCAGCTTTCCGTCGTCT	54	logo-318
CATGGATAGAGGTTATTTGCCAGAGGGCTGGTGAGACCCTTGTTCTGCAAATTTTGCAT	59	logo-319
AACCAGTCAGCCTTAGCCTGGTCATTAGACGGTCAGAGAAAG	42	logo-320
GGATGACATGAACCATCAAAGGGTATCATAA	31	logo-321
GCTGACCCTTGGACAATCGAGGTGCCGTATTTTAATGAACGG	42	logo-322
TCTATATTTTGCATGGTGGGTAGATACAACAG	32	logo-323
AACAAGTTAATGTGCCAACTTTGAAAGAGTGTGCGCTATAAG	42	logo-324
TCTTATGACCAGGCTAGAACCCTCATATAATTACGCACCTCTC	43	logo-325
GTCACAGGAACTGATAGGTAAAGATTCAACCCCGTTACGAAT	42	logo-326
GCCTGAGAGAACTATACGATGTCCCCATTGGATTCCCAGCGG	42	logo-327
GCCGGAGCAATTGTTATGTACGCTCAGTAATTGAGGGCTGAGT	43	logo-328
TCAGGAACGAGGCGCAGCAAAGGTTACAAACCTCGAGGAACC	42	logo-329
AGGCTGGCTGAGTGGTTACGTAAAATGTTTAGACGGGCGGCTCTACAAGG	50	logo-330
TGTACAGTAGACTACTATGCATAAACACGGACAGAATGCAAT	42	logo-331
GGGAACCAAGAGGTCCAATAGATGGACACTGCTAGCTCGGGT	42	logo-332
CTTAGCCAATCACCATCAATATGATA	26	logo-333
CATGAGGAAGTTTCCATAGGTC	22	logo-334
CGTAATGCGGATTATGCCAACGGCAGCACTACAGAAAAGA	40	logo-335
CAAAAGATGAGCGAAGCTTACGGCTGGAGGTGTCCATCAA	40	logo-336
ACAAACGGCCACTAGTCTCTGCTTAGGTTGCATCATGGTGCTGC	44	logo-337
CATTAAATGATACACTACTTTGGCGATCGATCGCGTTTACAATGCA	46	logo-338
TAGCCTGACCCCTCTTCTTTTCCCGCAAAGCGATGCAAAAGAAGTATACGAGTATTAAT	59	logo-339
CATAGCTCTGAAGCCCGATGTGCAGAATCGAACCGTCGCGTGGGA	45	logo-340
AGCAACTGCGTAGGAAGCAAAGCGGATTCTTCAAGTAAAATA	42	logo-341
CATCCCAAACATTCAAAGACTTCAAATATCACTGGAAAGAGG	42	logo-342
CCTGACTATTACTAGTTAGGACACAC	26	logo-343
TTAAGAGGTCCTATTCGAAGGCACCAACCGATTCTCGTGGTGC	43	logo-344
TCGAGCTTCGTTGAGGAAAACACTCATCTTAGCTTTCAGCATCAGCGGGGTAGGC	55	logo-345
CGTTGCGCAAGAGACCGTAATGGGATTAAACGGCAGATTCTAGAACCATAGTCATCAAG	59	logo-346
TTAATCGCAACCGTAACAACCCGTCGTAAAACGATAT	37	logo-347
TTTACCAGACCGGAAGCAATGTCGAGCAGCGATTATA	37	logo-348

### Sheet: Fig 6C airplane
Sequence	Length	Note	p8064	CS3_L_7560	CS4_7557	CS5_7559
GTAGGGTAGCATCACGCAATTGACCCGCATCGACATCCTAGCGTGGTGC	49	Bundle1-01
GACTGACCCCCTCCGTGCCAGTTTCTGGCAGGCA	34	Bundle1-02
CGGACATTCATCAGCACTCCATTGCCGCCATCCCACGAGCCCCA	44	Bundle1-03
GTAGCAGCCTCTGGCCTCACCGCTGGGTAAACGGCTGGGCT	41	Bundle1-04
AATTATTATTCCCCAGTTGCCTATCAGCATAATCAAAGGATGTTCTGCCGATTCG	55	Bundle1-05
ACATTGTAGCATTAAATTGGAAGGGTTGTGTAGCGGTTGCCGGGTATCT	49	Bundle1-06
CTTCCTCATGGGGCGAAACAAACTTTAATGGGCCT	35	Bundle1-07
TCGTAGTTAGCCACGCCAGGGAGGGATAACTGGTGCCGT	39	Bundle1-08
TAGCCAGCTTGTCCTTTGAGAAGGCGTGACCATG	34	Bundle1-09
TAATTCGCGTTTACAGAACGTCAAAACTTAAGAGAAACTGATACATTC	48	Bundle1-10
ATGCTCTTCGTTGCCGCTCACTGTCCTCCTCGCCCTAAAGCGTAAGCGTACT	52	Bundle1-11
GGTAGACTCTCACGAACCTCTTTCCCGTCAATGCCTGCAGGAATAGTTGT	50	Bundle1-12
GTTCTTTCTGACTGTTGTCCCGGGAAGATATACCA	35	Bundle1-13
TGGACTGTGCCGGTGATTTCGGATTGTAAGTTGAGGCTTCC	41	Bundle1-14
TCTGCCTGAGTCAAAATTGTCCTCCTCGCGACCGGACCCT	40	Bundle1-15
CACGTAAACGCTAACGAGCGATCCACCGAC	30	Bundle1-16
CAGTGCTTCAGCGGAACGTACCGAGTCATGCTGTCTCG	38	Bundle1-17
GGATGTCAATTCGGTAGAGGGCGAGTAAAGTATCGGTCCGTTACGGCAGTAA	52	Bundle1-18
TTGTTTAGAGAATAACATAAAAATGCAGCCAGGCACAGGCGGAGCGGGGTCC	52	Bundle1-19
ATCCAAAAAGCGCATTAGACGCGTATATATTCAGGAATCCCGTTCGCACGTAATCACCT	59	Bundle1-20
TACCTAATAGATAAGAACGGCGTCGGCAGTACACATTTTATTCTACAC	48	Bundle1-21
TACCTTACGAGTCGTTAGTTTTAATCGATGCCGGGTGAGTAAATC	45	Bundle1-22
CCTGAACTGAAAGGTAACACTACCAAAAAGGCGAAGAGACGCTC	44	Bundle1-23
TAGTCATCTTAATCCTCCAACGTGTAAGTTGTATC	35	Bundle1-24
AAATCAATGCTTGGCTGCTCCACGCAGCACGTTGTGAT	38	Bundle1-25
TTTGTTGAGCGCTGGTTCTTTTAGTAATCCTTCTTGCCCTGGGTGGG	47	Bundle1-26
GCGGGACGTTCGGCAGTCCACGCAGGTTGCCAAGCCA	37	Bundle1-27
ATGGGGTAATGGGATAGTGTAG	22	Bundle1-28
ACGACGACCAACCCGTCGGATTCCAGGATGTCTGCTGCT	39	Bundle1-29
GAAGATCACATTAAATGTGAGGTGGTCTCTTCGTCTGCAGACGCATGAACACAGCTTAT	59	Bundle1-30
ACGCCAGCTGACTTTAGACCACCGAGCGAGTCTTTCCAGG	40	Bundle1-31
GGTAACCTCCCCTTGGTGCAATGCGCGCAGCTACTAA	37	Bundle1-32
GACGGCCAGGTTTCCAACCGGTGACCCATGGGT	33	Bundle1-33
CCGGCCAGAGCTAACCGTCTACAATCCAACCTATAAGGTCCGTTTAGATTATCTCT	56	Bundle1-34
GCCGCAAAGCGCCATTCGCCTAGGCGATTCGGTGAACAGGGTAAGAAAAACCCATGTA	58	Bundle1-35
ATAAAAACTGCGCAACTGTTGGACAGGTGATTAGAGGAG	39	Bundle1-36
TGGGCGGCGATCGGTGCGGGCATAGTATACCAGGATGAGGAGCAGT	46	Bundle1-37
GGATGGGGGATGTGCTGCATTAATCATCGTGGTCTTCGGTCT	42	Bundle1-38
GTGATTTTCCCAGTCACGTCGGCTCGGATCGCCCCCGGGGAT	42	Bundle1-39
AGACTTAACGGCTGCGGCCTGCAACTTTACATAGGGATTTTAGACATTA	49	Bundle1-40
GTCCTTACCTGGCGCCTGAGCCAGCTCAATCGTACGCCAG	40	Bundle1-41
AGGTGCTACTGTTCGTTTGTAAGTCAACTTACTAC	35	Bundle1-42
GAGATCCCGCCAACATATGTCGCCGACCCACGCACGGCACAC	42	Bundle1-43
AGCAGGGGCGCCTTATGATAGAAGAGTCGTACGAGGACTGTAATTCTTAGCAGCAACA	58	Bundle1-44
GTACATCACAATACCCTCCTCCCTAAGCATCATCTCGTCTCGGAGTCTGCCTGTT	55	Bundle1-45
AATTTAAGCTCGGGCGATCTAGCAAGGTATTGAC	34	Bundle1-46
CCCTGGTGCCTGTGTTATATCGAAAATGAAAACAACCCGTA	41	Bundle1-47
ATATCGGTGTATCTTGGGTTACGTAATAAGGATAGCCGTTGACAAGCTC	49	Bundle1-48
CGGATTGGTACAGCAGATCAAAAAATAAACAGCCATAA	38	Bundle1-49
AACCAACAGAACGACGTCAGAGCCTAATTTGCTATGAGCTCCGAAACTGG	50	Bundle1-50
GTAATCTTTCCCTTTCAGAGTACTGCTATTTTGCACCGAAACCT	44	Bundle1-51
CCGGAGCTATACTTTCAACTCTTGCCCGACTT	32	Bundle1-52
TGCGAGATGCCTCATACTGCTGTGAATCGATCCGTCTGGCGCCGTCACCATATTGGACCT	60	Bundle1-53
ACTCTCAGATGACGTCGACCATCCAGTTAGCCAGGCCCATGCCTAGATGAGCGGTAA	57	Bundle1-54
TTAGCATCTGGGAACAAACGGCGGGCCATCGCGGTCGTGTCACGAGTAGAGCATT	55	Bundle1-55
GGTAGAAAACGCCATAGC	18	Bundle1-56
ACGTCCATAACGGAACTGTAGA	22	Bundle1-57
GCAAAGTGAGCAATCGGCTGAGTGTATTAGAGC	33	Bundle1-58
CTTAGTTAAACGATGCTGAGCCAGCTTTCCGGTCCTG	37	Bundle1-59
GTCAGGGTTTCCAGAAGAGGGACATCTCGTTAGAATCAGAGGGCAGAGGTATGAGAG	57	Bundle1-60
AGATGCCGGGCGGAATTTGTGAGAAAAAC	29	Bundle1-61
GTTGGTCGTGCACAAGAGAAGGGCGAAAAACCACC	35	Bundle1-62
CATTAATTGCTGGTGTTAATCGGAGTTCCATGGGATTTCTCCTCC	45	Bundle1-63
AGCCAGGCGGTAAGAATACCGGCGAACGTGGCTTTGCTGAAGCTCTGTGTCCTTCC	56	Bundle1-64
AAGTGCACCGTCGGTGGTGTTCCGGCAAACGCGGCCTCAG	40	Bundle1-65
CACACCAGTGATTGATGGGCGGGCGCTAGGGCCAA	35	Bundle1-66
GTTATCCAGGTGTCCAGCATCCCTTTAGTGATGAATCTGGTGCCGGAAAGTAA	53	Bundle1-67
TGTGGATTGCCCCCAGCAAGTGTAGCGGTCACTAAGATCCGGCACGTGACTTTCTT	56	Bundle1-68
CGTGAGTGCCCTGCGGCTGGAAATTTCTGCTCATCTATT	39	Bundle1-69
GTTCAAATACCATAGAACGAGCACGTATAACGCCTACGTGTTAGGGCATGAGCGTT	56	Bundle1-70
GGTCATACCGGTAAACATCCCTTACGCTCTCACGGAAAATTAAGTTG	47	Bundle1-71
TTTGGCGGTCGTCACACGCTAAACAGGAGGCATGACGGGAT	41	Bundle1-72
TGACCGGTATTAACCTGCTGAAGGTCTGACAGAAAAAGGAGATCCTTCT	49	Bundle1-73
ATTGCCGCTTTTACGCGCCTTTTTAGGTACTAGTATTG	38	Bundle1-74
CACAAGGGACACGGTTAACTGCCCGAAGAAGGTAATCTGG	40	Bundle1-75
GCCGGACCTTTATACATTAACTCTCTCAGACTGCATCCAGTCCGGTCGCAGGTCAAC	57	Bundle1-76
CGTCCCACTCCATATCTATTGAAAATAATCCGCTTTCTCATTCA	44	Bundle1-77
AGCCGTTGACATGAACCATACCTTGTAAACATCTATAGTAAG	42	Bundle1-78
TGTTGTAAGGCCCTGCACGTCCATGACAGTAATCTTAACTCGACGCAAAGGCCCCA	56	Bundle1-79
CGGACTTATGCGCTGTGTGAGGTTCCCATGGCTCAAGTCGGGCCATAGCGGCGGCT	56	Bundle1-80
CCAATCTGACGGATTTTGGAAGTTTACAGACATATACTTTGAGGCACGA	49	Bundle1-81
CTACCTTAAAATTGAAGAGAAGGGCCTAAATTGTCCTCTTCATAGTATCGTCTGTC	56	Bundle1-82
CTGTGTTAAGTTGAAGCCCAGTCTAGTGCCGCTACGCGCTGCTACATCAGCCCCGG	56	Bundle1-83
CGCTATTGCTCGAACCCGTATCCTATATCGCTCACCGCTTAGAAGAGGT	49	Bundle1-84
CACCAGGGTCCTAACAGGCTGCTTACGCTTCTGGTAGTCGTCGGCCTTCGATTTT	55	Bundle1-85
GTACCCTGGCCTTCTACGTAATTTTCTTCCGTGAGCGATGGAACCGTAGTATCCCA	56	Bundle1-86
ACGAACGCTCAAATTCATCACGCATATTTCCACATGAAATAAACGTTAATTTTAT	55	Bundle1-87
AGATTCCCGGCCGCGTGGAGATCCGAGCGTCATCACCTTGCGGTTTAAGCCTT	53	Bundle1-88
CCTAAAGGCGCAGCTGAAATTTCATTACAAGTCGT	35	Bundle1-89
CCCCTAAGTATTCTCGGCTGCACCCCTTTATCACACTGTTCCTAAACAGAGGGATAG	57	Bundle1-90
GTATCGTGGAACAAAGGA	18	Bundle1-91
ATGTCCGGGAAATATTGCAAAGTCTCCTCT	30	Bundle1-92
GACTTAAATCATGGTTGG	18	Bundle1-93
AACCTCGCTCACTGCCTCGGGA	22	Bundle1-94
GGGGAGTGGGGTGCCTAATGCCGCAAGAATGCCATTTTCGTCTCGTCGGAGGGG	54	Bundle1-95
GGGTGCAAAATGAAGGGAAGAAAGCATCATTGGCGCGACCAAATGTATA	49	Bundle1-96
TTTCTTTTCAATTCCACACAACATACGCAACCAG	34	Bundle1-97
CCGCCTGGCTGGTCATAGCTGTTTCATTGCAGGCGCTTAAAAAAA	45	Bundle1-98
GAGAAAGCGGTGTAACCACCACACCCAGAACAGATAA	37	Bundle1-99
TTAAGACAATACTTAATGCGCCGCTTAGCTTGCAA	35	Bundle1-100
AACTGATAACAGTTGAGGATCCCGGTATGAGCCGGGCAGCAGT	43	Bundle1-101
CACCAGTGCCAGCACGCGTGTAAAGGTTTCTTTGCAGAAACAGC	44	Bundle1-102
TAACACCGCCAGAATGCGGCGGGTGTTCAGCAAATCGTTTCTCCGTG	47	Bundle1-103
TCCAGTTTGGACAGCTGCTTGGCCGAGGGCTTCAA	35	Bundle1-104
ATGCAGCGAGTTGGCTATTAGCCGAGCTCGAATTCTCAATCCGCCGGGCCATCGAC	56	Bundle1-105
ATTAAGTGCCACGCTGAGTGCACTCTGTGGTGCATC	36	Bundle1-106
GCATCGATTGCTTCAAGAACAGAGCGATCCGGTCAGTAAAGCACACGACAGTCGAAC	57	Bundle1-107
GATTCAACTACTTTTGTTGTGGCCTCTGTGTGATGCATATCA	42	Bundle1-108
GAGCACTTGAGCTTCGGATACCTACGCTTTCTGCACGGCTTCATGCACTTGACTGCAAAT	60	Bundle1-109
TTATCAGAAAGTTATATAGAGAAAATCTCCCTGGCTTCTCTTACGGCCACTTCGGATC	58	Bundle1-110
CAGGATCTGCGGGGCACGGTTCGAGATCATGTGCTCGTTGCGCCCTCGTCAGCGC	55	Bundle1-111
TGTTCTAGTCCGTAACGGACCCGCAGCTACCGGAAAAGGACAACA	45	Bundle1-112
GAGGTGCCACGCCGGAGCACTTGGTAGGGTCCTGTTTAGAACCCTGCAGGGTT	53	Bundle1-113
GGTAACAAAAATCCCTTGAGATCCATGACTGGAAGCTGAGGTAGTT	46	Bundle1-114
TAGATAGTTCGGCGCCCATACGGAGGCGCGAAACCGG	37	Bundle1-115
TAAATGACATCGACCGGTATCAAGCCGCCCAAGGCCGGCCCGTCGTTGTCTAGCG	55	Bundle1-116
TTTCTGATCAGACCCTCAAAGCTTGGCTACTTTAGGCGATTGGTTATAA	49	Bundle1-117
ACGTTAAGGCTCAGTGGA	18	Bundle1-118
CGACCGTTACCGACCGATCGCAGTGTATCTCTTGACTCAGTGCGTCCGATAA	52	Bundle1-119
ATACCTCATGTGACACGCGATAAAATACACCTATCTTTTATCAGGTTATTACACTAC	57	Bundle1-120
TATGTGAGGTGTGGCCGC	18	Bundle1-121
TGGTGTGCTCAGACGTGTTTCAATTTTTGTGCGTCTATCTGT	42	Bundle1-122
GAACAGCGCCACCAGGCC	18	Bundle1-123
CGTCATCCACTATTAACTCCAA	22	Bundle1-124
TTGACGCCAGGTTCCCGCTTTCCTCGACGCCGGGCAG	37	Bundle1-125
ATGGTTGGAAACTCCATCAAGGGGAGTCAGCTGTTCATTCGTGGTG	46	Bundle1-126
AATCCTTCGCATGCGGTGTGCTCCCCCTCCTACACAA	37	Bundle1-127
TATCATCTTTTGAATCGGGATA	22	Bundle1-128
TAGGAAAGTCGAAACCCCACCTCCCAGCCATCGGG	35	Bundle1-129
GGCGAATACCGATTTTCCCAGAGTGTCGACCTTAGA	36	Bundle1-130
GTTAAGTAGAACAGTTTTCGCTTCCTCCGTGTAAC	35	Bundle1-131
ACATTCACAATTCGTGTGGTGACAAGCCCTCCAGGA	36	Bundle1-132
TCCCCTCGCTCGAGATAGGGTTGAGGGGTCGGTCATGATCAGAATTGGAGAAGTCCA	57	Bundle1-133
AAATAGCCACTGTCCAACACAGTCGTTGATTAGCAATCTGCAAATAGAGACAAACTG	57	Bundle1-134
CAGATGGAAATCTTCGGACTCTGCACACACGGGAGAGCTCGTGGGAAGCTGGTTACCGGG	60	Bundle1-135
TTGACTGCGCTTAGGTATCCTAAATACAGTAAGGCCGTCTGGCAGACCCCCCATCT	56	Bundle1-136
GGTAGAAACCCGGAGATCCGTTTGTGCGCCCCGCCCCCTGAAGCGCG	47	Bundle1-137
CAGACTTTTCACTTGCTCGAAGGTAATTACCCTACA	36	Bundle1-138
TATAGGGATTCTTCTATTCTGAGACATGTT	30	Bundle1-139
CCTTTGAGTGGTGCGCCTGTATGCCTTAACCGAACGCCAGTAG	43	Bundle1-140
TCCTTTTAAATGTCTTGAGGTAACAGGATTAGGATCCTTTACGGGGGTG	49	Bundle1-141
TATGAGTAATAAATCAAT	18	Bundle1-142
ATGTAAGATCATGGCGCGAAATGAATATACGCCTAACCCATGGTCAATTAATGTAACTCA	60	Bundle1-143
GTCTTATATTTCTGGAAGGCGGCATCCAATCACGAGCTCCC	41	Bundle1-144
TACAACAGATGTCGCCCCTCGTTTCCCGTTGGTTTC	36	Bundle1-145
AGCTCAGAAACCAGGTGT	18	Bundle1-146
ACTATAAACCGCTTAATCTGTGATCTGTATGGATGGCTCCTGATCCACA	49	Bundle1-147
CATACTGAATCTTCTGTCTTAGGCGAAAGGATGGTTCCGAAATCGGGTT	49	Bundle1-148
AGGCAGATAGCGCACACAAGCCTTTCTATTCGCCGCGTTTTTGA	44	Bundle1-149
GTGGGAGGTTGACGGGCGGGTCTCGAGCGGCTGGAGCCGGGGACAAC	47	Bundle1-150
CTACCGCCCTTAGCGTTCCCTTTGCTTTCTCTGGCCAACAGAGGAACGAAC	51	Bundle1-151
TATCCGATTTTGAACGGGTCCCAGCGGGAGACCAGTAATAAAATAAAACAGAGGTGACAC	60	Bundle1-152
ATTATGCAACCCAAACACCCACGACTATCCTGCGCGCCAGGCCTATG	47	Bundle1-153
GTTAAAGCGTATAGCTGAGGAGGAACGGTCTGAAATGG	38	Bundle1-154
GGCAGCTTCATCATGCTCTTACTCTTACATCGACCCGTCCCTCATCTAAAAGTGAAG	57	Bundle1-155
TCAACTTGGGAAAGGCCCGAGATAGGGTCAACGCGC	36	Bundle1-156
AGCCAGAGAAAGCCCTTATAAATCAATTGCGTATTGGGCGGGAAGCATA	49	Bundle1-157
GTACAAGGGGGCTATGCCTACTTTGAGTGGGCCTTACCAGTGCTGCTCAGGCTGCT	56	Bundle1-158
CATAGGCGCTGGCAGGCGAAAATCCTGTGACGGGCAACAGCTTGAAATT	49	Bundle1-159
GCTCGAGCTGCTGCGCCCACGCTGGTTTGCCTTCA	35	Bundle1-160
TCCCAATTGAACAGGGCGAATACGTGGCACATGCGCG	37	Bundle1-161
GGTCCGAGCTTTGACCCTTCTGACCTGAAAACATCGCCATTAATTCGCGTC	51	Bundle1-162
CTAACCAAAGTATTTGGCCGGTGATGGGGTTTGGGAATACATTTAGACAC	50	Bundle1-163
GCAGCCCTATCCGGGCCCACTG	22	Bundle1-164
GGCTACACGGTAGCGGTGGTTTGCACTATATCCCGTAGCTGATTTGTCAGAT	52	Bundle1-165
CACATAGGCAAGCATGTAGGGAACTTCAAGCGAGCCTCAATTGACTAA	48	Bundle1-166
CGTTAGACGGCCACGAGTCGCTGTTAATGATACCGCGTGACGATACGGG	49	Bundle1-167
CGGTGTAACAGTATTTGGTATTCCGGCAAACAAACTGTTACT	42	Bundle1-168
TGTCCGCCTTCTACTGAGCTCAACGTTACAGGCCTGATGTGAGCACGTACCTGCTG	56	Bundle1-169
CTCGTGCGCTCCAATGACTCGGTTCTGTAAGTGGTTGTTTGGGGCTTA	48	Bundle1-170
CCCCCGCGCAGTCCTTTAGCCCCGGGGTGTTCTTATAAATCTCGAATCACCCCTTA	56	Bundle1-171
ATACAACTGGCCACGGAAAGCGAGTTTAAATAAGCTCCGCCCC	43	Bundle1-172
CTATACTAACGCAGACGTCCTCAGAGATATGGTAGCTGACTT	42	Bundle1-173
GGTGCAGCCAAACATTAGACGGCCTATCTACTGGACGCTTGG	42	Bundle1-174
GGAATAGGTCCATTTTCATCTGGAGTAGCTAAGTAATAGCGGATGGATC	49	Bundle1-175
TCAGTGATTGCCGACGCGGTCCCTCCACTCACTTCAAAGCCGTATACCACGAAAAGC	57	Bundle1-176
CTTAATCAGGGTCTGACA	18	Bundle1-177
AATAATAATTACCATTATCCGTAGAATGGCTTATACCCACTCTCTGATA	49	Bundle1-178
GGCAATGTTGATGCCTGACATATCTGTGTATAAAAAGGCTATCCAAGTG	49	Bundle1-179
ACGGGTATCTCGATAACTACCCACGTGCCACAATGGCGACAAAACA	46	Bundle1-180
AGTATATTCGGCCCTACGCTAGTCTGCCGCTTGACGGAG	39	Bundle1-181
CGTGTGTGACTAAAACTCGGAGTTACGGAGTGGTTCTGGGGCGTTAACTGAGCGGG	56	Bundle1-182
ACAGTTGTCAGTCTCACGCGGCGTTCAAACTTGGGATTTA	40	Bundle1-183
TATGACAATCATAATAGGGGTCAACAAGCAGAAACAGTGGGAG	43	Bundle1-184
GTCGCACCGCTCTTGAAAGGCGAGGTGAGTCTAGC	35	Bundle1-185
CGCGAGCCTTAGGAATGGTTGTAAACAGCTGCTGATGACCGAGCACACACAGCC	54	Bundle1-186
CGATCGTGCACGCACTGAATGCCTTGTTAGGTGTCCCCACGAAGTGGTA	49	Bundle1-187
TTGTTACTGGGAAACGAATTGGCAAATGCGATCGATTAATGGCAGATTCACCAAGTAT	58	Bundle1-188
CCCTCCCGGTAAGACAATCCTG	22	Bundle1-189
GAATCCGCCTAACTATCTAAAAATGTCATGAGAAGTGGGGAA	42	Bundle1-190
CCCACGGACCGCTGCGCCTTAGGTATGTAGGCGGAGAAAAAAAGGATCGTCGACG	55	Bundle1-191
GGGATCGAGGGGCTCATGTAGTAGCCGCTGCTCGTTCATCCATAGTACTATC	52	Bundle1-192
AGGGCGTGAAGCATAGCTCACGCTGCTGCTGAAGCCAGTAAAAGAGTT	48	Bundle1-193
GTCCTCCGACCCTGCCGCTATGCTGTGTATGCGCGAGGA	39	Bundle1-194
CTCTATGCATCGGGAGGCGGAGGTGTACCGTCAACTTGC	39	Bundle1-195
CCCTAGCGCCACATCGTACACGAACCCCCCGTGAGTTCTTGAAGTGTGCAAGCAG	55	Bundle1-196
TTCACTAGGTGCTAGATAGACGGGACTCCCCGTCGTGTACCTCAGGTT	48	Bundle1-197
AGTGGGTGGGCTACTGAATAACGCTCCAAGCTGGGAACTAC	41	Bundle1-198
TGTCCCAGCCGCTATTTAGTGCCATCACTAGGGAAAACCCGTAT	44	Bundle1-199
CCACCGCGGCCCTCACCATGCCAAAGAAATGTCTTGCGTTCCGAAGC	47	Bundle1-200
CCCCTAGGCCTCCTAACTCTGGATCAGGCGTTTC	34	Bundle1-201
TTTCCGGATGGTTAGCGCGAAACCGCAGTTCGACCACAAGCAATTAG	47	Bundle1-202
CGACAAGGCGTCCTGTTCTCAAGTAGATGTTTATTAGCCAGGCGCT	46	Bundle1-203
TCTGCGATCAATTGCAGTAGGCTATCGTTATTGGGTTTTCGATTCCCTGGTCACCT	56	Bundle1-204
AGGGGCATAACCTCCACTGGCTGGCTTTCATTTTCGGGTTGGCCTAGTTT	50	Bundle1-205
GGTGACCACCTGGTTGCTCCCATCCTTAAATGTAT	35	Bundle1-206
GACAAACCCCATTAGGAGCCGTATACTTAAATGCCCACTGAAATAAT	47	Bundle1-207
TCTAGGTCACCCGGGTACATCATGCTACTCATAATGAAGTGCAGCCGTTTCCATGATG	58	Bundle1-208
CACTAATACAGTCTGGTAAATCACCCTCGTAGTACCAAATTGGTC	45	Bundle1-209
CCCATCTATTTTCGCAGGGTTTAGTTCTGAAACTGTTTTTAGGCCTTTTCTGCG	54	Bundle1-210
GCCCGATCCTTCTCTTCGTTATCGCCGGATCTACACGAGTTAGTTTTATGAGATACC	57	Bundle1-211
GTCTGCTTTGCGGCTCATCGATTGACCTTGTATAGATAATGTTATTTCCAATTTGT	56	Bundle1-212
GGGCGTTATCAGAGCTACTACCTCTTAAGCAACTATAGATTAATGTCATGGCTG	54	Bundle1-213
GACGAATCATAAGCACACCGTCATTCTTGTGGACTCAAAT	40	Bundle1-214
ATGCATAGTCACATGGTCCGACTTCTCGTATCAGTGATTAC	41	Bundle1-215
CATTACGGGATACTTTCTCGTTTCTGAAGTGATGAGGCCTGGTCGCG	47	Bundle1-216
GAGCTCGTGCCAGTGCTCGTTG	22	Bundle1-217
GCCGGTGAGTTTGCAGCCGATGGTCACCATTAACTGACTGTCCGTGGGTCGGGCTA	56	Bundle1-218
GTCTTAAAACCACGCCTCGGAGACAAGGTATTCTCAGTT	39	Bundle1-219
TACAAGTGATCAGAGCTAAAGCCCCCTAACGTGATCGGGAAGCGTGGCTTAAGTGTTA	58	Bundle1-220
CGACGTCTAGTGCAGTTACCATACGGGAGATCTTTACC	38	Bundle1-221
CTTATCTTACGGGAATTTGAATCAGCGTATGAGACGAGTTTCTGTGGAGCC	51	Bundle1-222
ATTTCTAACAAAAAGATAGAGCGGATGCACATTCC	35	Bundle1-223
ATTCTAATCTGGGAGTTTCTCTCTGGTCGTCGTGCCGACAGGA	43	Bundle1-224
ACGCTTACGAACAAGTACTCGAACTGCTAAGGTGAGCATCAAGTCAGA	48	Bundle1-225
TCATCTTCTCAAACTCAGCCTATGCATTCAAGCCCTAACTATCTCAGTAC	50	Bundle1-226
TTGGTAACACGCCGTGGGCCTCCCTTGGTGTTGCCCGCGCAA	42	Bundle1-227
AAGGGATGAAGCTTTCGATAGCATCACGTCACAAAAACCTTTTTGCTATCAACG	54	Bundle1-228
GTCCGTGAACTTGTATGTACTGGTAATAAGTTTTAACGGGG	41	Bundle2-01
CCAGCATTGACTCAAAAAAGACATTAACGGTAAGC	35	Bundle2-02
TCAGACGATACAGGAGATACCAGTGCACGCCTTGTGTACGGGGACTGC	48	Bundle2-03
GCTCGACGCCCCTTGGAGAGGAGGTTGAGGCAGG	34	Bundle2-04
TTTGATGATTGGCCTTTGACAAAATGCAGGGT	32	Bundle2-05
AGGCCGGATGTGTCGAACTGGCATGATTAAGA	32	Bundle3-01
TTTGGGAATTAGAGCCAGCAAAATCACTTAGCCGATGCCGGCAGGG	46	Bundle3-02
CGAACAAAGTTACGCAGGATTTGTATCATCGCCTGATAAATAACGTCACAGGAAAC	56	Bundle3-03
CGAGGAAACGCAATAACCCAAAAGAAATCCGCGACCTGCTCCA	43	Bundle3-04
TACCAAGCGCGAAACAAAGTCCGTAATCAAGTAAGCAGATAGC	43	Bundle3-05
TGTTACCAGTAGCCAACGCCGCCTAGTAATTGTGACGTCGGGG	43	Bundle3-06
GCAAACGTAGAAAATATTTAAGAAAGTAGCGACAGACCTTCATA	44	Bundle3-07
CTCCTTATTACCAGACAATGAAACCATCGATAGCAGCAACAACGGATATGTTA	53	Bundle3-08
CCAATCGAATATAACGCCAACCATTACCATTAGCA	35	Bundle3-09
TGATGGGGAGCTTTAGATTCAAAAGGGTGAGAA	33	Bundle3-10
GTGAGTTTGTCGTCTTTCCAGACGTTAGAGGGGCAGTAGTCACTAAAGACTTT	53	Bundle4-01
CTAAACAACTTTCAACAGTTTCAGCCCGCACTAAGGCATATAGA	44	Bundle4-02
TGTAGCATAGCACCCT	16	Bundle4-03
AGTTAGCGTAACGAAGTGCCTGAGAGATCGCGAAGATCTTCCATCTGGA	49	Bundle4-04
AGGATTGGGGCGGAGTGAAACGCACGAAATTGCGAACAGCCCTCAT	46	Bundle4-05
CGCCAGGCGACTATTCGACTGGACTGGCTCCACAGATAATAATTTTTTCACGTTGAA	57	Bundle4-06
CCGTCAGTATAGTCTAAAGTAATAGAAAGGAACAACTAAAGGAGAG	46	Bundle4-07
CTTTGTAAATGAATTTTACAGAGG	24	Bundle4-08
GAGAATTTTTTACATATGGTTTACCAGCGCCAAAGAGTT	39	Bundle5-01
GGTAATTGCCAGCAATAAGTTTATTTTGTCAC	32	Bundle5-02
AGGGGACAACAAAAGGG	17	Bundle5-03
GGACTGAATGACGTGACGAAGGGGTAGTAATTCGCAT	37	Bundle5-04
TAAACTGCCACAAGAAAGAAAATTACCAATAGGAACGCCA	40	Bundle5-05
GAAACCACGGAAATAGAGCGTGCGTCGCAA	30	Bundle5-06
TAAATTTTTGTTAAATCAGCTCGCAACGTAACCGATAC	38	Bundle5-07
TCAAAAATAGCGCTAAAGCCCAATAATAAGAGCAA	35	Bundle5-08
TAAACATGAACACCTAGCAATAGCTATCTTACCGAA	36	Bundle5-09
AATCAATTTGAGTTATATCAGAGAGATAACCCAC	34	Bundle5-10
AAGAAACGCAAAGACACAATGAAACTGAACAAAGTCAGAG	40	Bundle5-11
TGGCAAAGAACCCGGCATTCGAGTCAGGTTTTGCGTTTTACGGAATCGACATATAA	56	Bundle5-12
GTGCCGTCGAGAGAGCGAAAGACAG	25	Bundle6-01
GGTTTAGTACCGCCACATATTCGGTTCCAGTAAGCGTCAT	40	Bundle6-02
TGAAACATGAAAGTATTAAATTAGCGGTAAGTATAGCCCGGAATAGGTGTAAGG	54	Bundle6-03
GCTGTTTTGCGGGATCGTCACCCTCAGCGGTTGATAGGTTTTGCTCA	47	Bundle6-04
CCGCAGACTCCTAAAGCGCAGTCTCTGAATTAAAGCACTCAGGA	44	Bundle6-05
CTTGCAGGGAGTTAATCACCGTCAGAATGGCAAGAGAAGGATTAGGGAG	49	Bundle6-06
TAACCGATCCTCAGAATATTCACAAACAAATAAATCCTCATTTACCGTCGCTGAGG	56	Bundle6-07
GAAAGAGGCATTTCATCGAGTCATGTCGGATTGGGGC	37	Bundle7-01
GGTAAAATACGTAATGCCACTTTAGCGTACTAT	33	Bundle7-02
CCTATTTCGGAACCCTCAGAGTCTTACAGATCGGACAACTATCAAGA	47	Bundle7-03
CAGTTATTCTCAGGACCTCGTCTAGACGCTTAACGACACCAGAGCCGC	48	Bundle7-04
TTGAGTAACAGTGCCCGTATAGAACCACTACGACTAGGA	39	Bundle7-05
TTTGAGCCCGCCCAATATCGGAGGAAGCTTTAGCGTCAGACTGT	44	Bundle7-06
ACATTGCAAATCCCAGAGCCACCACCGGAAC	31	Bundle7-07
GAGATACCAGGCGGATTCGGAACGAGGGTTCCCTCAGAATCTACAGT	47	Bundle7-08
CGCGGTTGCCATGAAAAGGACCACCACCCTCAGAGCCGCCACCAAA	46	Bundle7-09
CAAGTTTGCCATGCGAGCCAACGACCGGGCAATAGTCGGAGTTGAAG	47	Bundle7-10
AGCGCGTAAAGAATACCAACAAAGAAATCAGCACGGGCTCGCATCTCGCATTTTCG	56	Bundle7-11
GTCATAGCCCCCTTAACGAAGGCTTGAACACCGCCACTGCATATATTCTA	50	Bundle7-12
CGCCAGCAACGGAGCCTCCGCACTCCATAACAGGGACT	38	Bundle7-13
AGAAATTTCTCCCACTAAAACACTCATCTTTGACCCCC	38	Bundle7-14
CTTGGTCATTGCTATCAAGGATCCTGAACCAACCTAAAAC	40	Bundle7-15
GACGTTGCCATCTTTTCATAATCAAAATTCCATTAACGACACTGCTTTGCGGGGCA	56	Bundle7-16
TCACGTCGCTAAAGATGAAACTTCTAAACG	30	Bundle7-17
CACCCCGTTTCCTCTAGCACTCGTATGGGATTTCATGAGGAAGTTCACCGGAATAAG	57	Bundle7-18
GCCATAGCCGCCACCCTCAGAACCGCCACCTATTATCCCAGTATCCCC	48	Bundle7-19
ACGAGCCAAGCGTTCTATACGAATGCCCCCTG	32	Bundle7-20
CCTCACGAGAGGCCTCGGTACCT	23	Bundle7-21
TGTATCGGTTTATCAGCTTGAACCCATTCGCTAGCGTCTTGAA	43	Bundle8-01
ATTAAAGCCCCAAGAGGGAATCTTGATCGCTGCACGGGTATG	42	Bundle8-02
AAATGAAGATTGTATAAGCAAATATTTTCGTCCTTCATTTGGGAACGGATCA	52	Bundle8-03
GACATTCAACCGATTGAGGGAGGGACGTGGAGGAGTGGCGTCCCTGCCCGG	51	Bundle8-04
GCCGTGCGACGCTCCGAACCGCCACCCTCAGAGCCACCAACCGATAGAATCGGTACT	57	Bundle8-05
TTTCACTCTCCGGAAGCGCTATTTCAGGGATAGCAAGCCCAA	42	Bundle8-06
CAAGTTCACGTGTGAAAACTACAACGCCACGGGTTTCCTGGACGTGCGCTTGG	53	Bundle8-07
ACAGTCAAATCACCATCGGAAGTAGCCCACGC	32	Bundle8-08
TACCATCACCGTCACCGACTTGAGCGCCCTAACATACACGCTACGCGGATACTC	54	Bundle8-09
TAATCAGAAAAGCCCCTTCCCCGAAGTCTGTGTATTTACGATATCCTAGGT	51	Bundle8-10
GCCACCCTCAAACAATGATACTGTCAGTGGACAATTCGAGTTGAGAAATACGGAGAAT	58	Bundle8-11
TAGGCTTTCGAGTTGGCTATGTAAATTTTAGCATAGGACCGGGGTACCGTA	51	Bundle8-12
ACACTGAGTTTCGTCAGGAGCCTTGTACCCGCGAACAATC	40	Bundle8-13
GTACAATGCCCAGACGATAGATTTCAGCCGTAGTTTTAAT	40	Bundle8-14
GCTGAATCTGCCAACACGTGAATTCCGGTTGA	32	Bundle8-15
TCGTAATAAGAGCACAGACTGCCGTTGCGCCGACAATGACAACAACCATCG	51	Bundle8-16
TAGACAGTCTCTATGAGTGAATTTCTTAAACAGCTTGATCCCTCATTAATGGCA	54	Bundle8-17
GCATAGTGGAGCGCTCTCCAAAAAAAAGGCTCCAAAACCA	40	Bundle8-18
AAAGACAAAAACAGATTGACGGAAATTATTC	31	Bundle8-19
GGCTGCCATAAAATTGTAAACGTTAATATTTTGCTTTGGATACAT	45	Bundle8-20
TCGTTCCCTAGTGTGTGGGGTGCAAGACCGCGCCACTCAGCGAGGGT	47	Bundle9-01
AATCTATGCTGGTCTGACCATTTCGACAACTCCTGAGTGTTGTTCCAATGCGCCGCTACA	60	Bundle9-02
GGCTTACAAAATCCGCGGATTCACTAACGGTGGCGCATAATTCATTGTGAATATAA	56	Bundle9-03
TGACAAGCTTGCCCGAGCCGGTCAATGTGCACGTGGCGGG	40	Bundle9-04
GGGCGCTCATAGGGTTTTCCGGCTTAATTGCAAGAATCTC	40	Bundle9-05
GCGCTTAGTTTGGATACGGGTGTACGTCCTGAGCCCGAA	39	Bundle9-06
GCGTAATTAAAGACGGGCCCCGGCTGAAGTTTATG	35	Bundle9-07
GACAGATGGCGGTCCCCGGTGTCAACTGGTGGGATTCCACATTGATG	47	Bundle9-08
GGAGCATAAAATGAAACTTAGTTGGCGAGGCTGTGCGGGCTTGGCCCA	48	Bundle9-09
CTTGTTCAAGAACTGAAACTGAGTGACCTTACGTGTAGAATATCAGCG	48	Bundle9-10
TCCTAAGGAGGATATTCAATGGAAGCTACAGAGCTAAATAAG	42	Bundle9-11
CCACACACCCCATCATCACAAGAGTCCACTACCACCACACCCGCC	45	Bundle9-12
AACGTAAAGCCTCGAAAGTCAACTGAAGCAAACCGGAAAAACTTGGCCACAATCTC	56	Bundle9-13
CAATAACAAATCCCCTCACAGGGGTCAGAGACACTAATGCAGATACATAACGCCAA	56	Bundle9-14
AATTCGGTTGTACCAAAATTCTAGGCCTTTTCCGTGTCTGGCCGATATT	49	Bundle9-15
GGTTCCAACAAAAGCGAACCAGACCAACCAGTACA	35	Bundle9-16
GGCAAATATGACGGTGTCTGGAAGTTTCATTCCAGTAGCTC	41	Bundle9-17
TAAAAAAGATTCATGGAAGAAAAATCTACGTAGGCTTGCCCTGACGAGACTTCAAATG	58	Bundle9-18
TAACGGAAAAGCTGCTCATTCAACCCAAATC	31	Bundle9-19
AGTAAAATGTTTAGTAAATATTCATTGAATCGCTTTAAACAGTTCGAATTAGCAA	55	Bundle9-20
AACATGTTTTTCCAAACGGGACGTCATTACGCCGATAGATGATCGAGGT	49	Bundle9-21
GCTGGTGAGACGAAATGAGCACCATAGAAGTATCATGAAAAAGCACGATGAACG	54	Bundle10-01
TTGCGACTGCCCTCCTCTGGTCGAACTGACCAACTTTGAAAGAG	44	Bundle10-02
TGATAAATTAAAACTAGCATGTCAATCAAAAACCGTTCTAGC	42	Bundle10-03
CCATTTATTCTATGAACGCTGCGAGCCCCGTGCCACGTGGCTAGGTAAGAGGACCATTA	59	Bundle10-04
TACTTATTTCCGACCGCCTTTGTGTGCTTCTAATCTAAAGACCTTTAATGGT	52	Bundle10-05
TGCGTTGTTTAGCCGACTGATAATCTTGCTATACTTCTCGCGG	43	Bundle10-06
CACGACGGTCCCTGTTTCCGAAAGAAACACCGACGTTGCACGTTTACCCTGT	52	Bundle10-07
TGAACGTCTGGCGCCATCAAATGAGACCAATCATGTTCCTTACACCCTTCATTGGTC	57	Bundle10-08
TAGTAGCAGACTATCTTCGCTATATTACTTTGCCCCAACCGGTCTTCG	48	Bundle10-09
AGAGACCTTTAAGAACCACTCCAGCGATTCAAATT	35	Bundle10-10
TGGCACCTATCCTATGTGCTTTCTTACACGCGAAT	35	Bundle10-11
TAATCAAGAATTTCGAGCTTCGGTCAGGATTAGAGAGTCTA	41	Bundle10-12
GGGCTCAAAAAATTGGGCCTGGCTCAAAACCAAAATTATGCG	42	Bundle10-13
CTTCATCTTGACAAGAACCGGATGGCTGGCTGAC	34	Bundle10-14
TGAAAGGTTTGCACTGGAAATTCGCGGGCTGCATG	35	Bundle10-15
ACGCTCCACCCATTGATGTGGCTCCCCGGGTAGGCTAAACAAG	43	Bundle10-16
TACGTTCAAGTGCATTACCCCTTTGTATTGCCCGACCTGCGAATGTAGGTTTG	53	Bundle10-17
GTTTCTGCCCATTTCGTGGCCTCTTATTTTGGAG	34	Bundle10-18
GTAGTAAGATTAAGAGGAAGCAGCTATATTCGCAAATTGCTCCTT	45	Bundle10-19
GATACATTTTTCATAAGAACGAGGCGCAAAGGAATAATGTTCTTAGGA	48	Bundle10-20
CAATTTTAACGCGTAAAATCATAAGGGAACAGG	33	Bundle10-21
TTGATAAGTAATAAACTTTTCGGTCTGCGTTAGGGGGCGGCACTCTCGTT	50	Bundle10-22
TGAGATTTAGGAATACCACATTCAATTATTACAGGTAGACGAAC	44	Bundle10-23
CTCTGACGCCCTCGCGCTAATAAAACTGCGATGTGATTGTACATTATGACCCTGT	55	Bundle11-01
TCCCTAAACTTAGGAGTCGGGGGTGGTGTCGC	32	Bundle11-02
ATAAAGCTCGAGTAATGTACCAAAACTTTCGAGATAATCCGCGACATATAT	51	Bundle11-03
CGAGTTCGCATGTCCAAACTGATAAAAATA	30	Bundle11-04
GCGTAGCCTTAGCACATTCTCTGTGTCTGGAGCAAACATGAGAGAT	46	Bundle11-05
GTAATCGTAATGCCGGAGAGGGTAGCTATTTTAGAGAATAGTTACTGCTAGGCAGT	56	Bundle11-06
CGCTGGCAAAAAGGGCGAAAAACCGTCTATCGGGCGCTAGGG	42	Bundle11-07
TCCCGGGAGCAGGGCGTGTTAATACGACCTAGCAGGCGCCTCAGTAATGCTTATAACA	58	Bundle11-08
CTACAAAGGCTATCCTGAGATTGTCACCAGGGACCAACAGGCGGG	45	Bundle11-09
AATACTTTTGCGGGAGCATACACCTTCAGCCCAGAGG	37	Bundle11-10
TTTAGAACCCTCTAGGGAAGCGGCACGGAGGTCGATCTAACTGCA	45	Bundle11-11
TTTAAATGCAATGCCTGAGTAATGTATTAAGGAAATGAGAAGTGT	45	Bundle11-12
TCTGTTCCGGGATCGCCAGATGCGCACAAGTCCATAGGGCAAGACCAGCGCCGAA	55	Bundle11-13
CAATTAAGCCATGTTGTAAGAGGAGACATCCTGCGTGCTCGGGCCCTCTGAGTCCC	56	Bundle11-14
AGATTATCTTTCAACGTGGACTCCAACGTCGTGTAGCGGTCACGCTGC	48	Bundle11-15
GGCCGGAAGGATGGCCGGACATTGCAGGTATTCCGA	36	Bundle11-16
AGAATGACCCATACAGGCAAGGCAAAAGAAAACG	34	Bundle11-17
AGGTCTTTAGCATTCCCAATTTTAATTGCTGAATACTGG	39	Bundle11-18
CAGAAGCAAAGCGGATTGCAGCGAGCTGAAAAGGTGGCATCAATTCTACTAATT	54	Bundle11-19
AAATATAAATCATCGTCAACTGGATGAAGTTTTGCAAT	38	Bundle11-20
GTAGTACCCTGCAACTTTAATTACCTAGCGAGTACGAGGCAT	42	Bundle11-21
TGCATACCGGTCGCCTACTCCTGGACGAATCTCC	34	Bundle11-22
CGTCAAACTAGTCGCGGTCTCTCCCAGTGTTGCTAATCCGAC	42	Bundle11-23
GTATTAGAGCCTGCGAACGAGTAGATTTAGTTTGTCATT	39	Bundle11-24
AAGCCGTTCTAGGTTATTCGATTACCGCACGGTTCCTCAAGATTTAAAGCCTTAAT	56	Bundle11-25
ATTTTAAGAATTGAGATGGTTTAATTTACTATTATAGT	38	Bundle11-26
GTTGATTAACATCCTATTTCAACGCAAGCTAAGTGTCAGGTAAGT	45	Bundle11-27
TTTGCGGATGGCATGGATACCGACTCGTGTTTGCTCAGGGCTTG	44	Bundle11-28
AAGGAATAGGCTTTTGCAAAAAGCGTCCAATTGTGAATCATACTGCGGAAAAAATC	56	Bundle11-29
AGTAAGAGCAACACTATCATAACCAGACGACGATAATTATACCAGTCAGAGAACGA	56	Bundle11-30
GATGGAGCTGACACATAATTTGCCTTTTATCTGGATC	37	Bundle12-01
GTGCTGTTACGAAACGCTTCGCCAAACCTAGCTAGAGTATGGTGCAC	47	Bundle12-02
CACCAACAGTGCTTAATGCCGGAGATACCCATCGAATTG	39	Bundle12-03
AAGCAACCTGCCAGTGTGGAGCACCAGAGACTCTG	35	Bundle12-04
TGTCCATTCGGATGAGTCGCATTAGAAGATTC	32	Bundle12-05
GTCTCCAACTCGTCGTTTGGGTACTCAAAAACCAGG	36	Bundle13-01
GTCGTAACGAATTCTCAGGCTTGCATTCAGCTCCGGTTC	39	Bundle13-02
AAACTAGAGCCAGACGACACGGTTAGCTCCTTCGGTCCTCCCTAGAC	47	Bundle13-03
CCATACCCGGTTGGAACAAGGTCCAGATGCTTTTC	35	Bundle13-04
ACTCGTGCCCTAGAAATGCGAAATGCATAAT	31	Bundle13-05
AATGCTACCCGTTCAGGCAGTGTTATCACTCATGGTTATCAAAAAAGGCAAGGGTT	56	Bundle13-06
TGTGACTGGTGATATGGCTTATACGGGCATTATGCAAGGA	40	Bundle13-07
TCTCTTACTGTCATGCCAAGGCGATCAGGGTT	32	Bundle13-08
TGGCCGAATCGTATTGGTAAGT	22	Bundle13-09
CCAACGATCATCCGTAGGCCATACGGCATTGAATTAGCGGGATGTGTGTTACAT	54	Bundle13-10
GATCCCCCATGTTGTGGGCAGCACTGGCCTGCCGGT	36	Bundle13-11
CTCTTAGAGTTCCTTCAGCATCTTT	25	Bundle14-01
GCTGCTATAGGACAAGACACTTATTCTCGACTTGTGAACGATCCAGTTCTTCTAGC	56	Bundle14-02
CAATGTGTAGTAGTCTTGACCAGGACTGAGGCTACTCGACCGGCGCAAT	49	Bundle14-03
CTCCGACGATGACGCTCTTAAACTAACTTCTCAAGGATCTTACCGCTG	48	Bundle14-04
AACCCACTCGTGCACCACTTGCATTTACTGTACTCACATACTTTCGCG	48	Bundle14-05
TTGATGTAGGTATTCCCACGGAATTCAACCGCGGGAGGGACGCCTCGATGT	51	Bundle14-06
GGCGAAAACACCCCGGCG	18	Bundle14-07
AGGTCTACCAAGACGTCAACTGATCAAAAGTTTGCGATTA	40	Bundle14-08
TAGCCTAACGTGATACCCAATGAAGTGGCAT	31	Bundle15-01
AGAGCTGGGGGGGATGCAGAGTTTGCGCAACGTTGTTGCCATATCC	46	Bundle15-02
GATCGGGAAGCTAGAGTAAGTAGTTCGCACCTGTATTCGGATCGAGCA	48	Bundle15-03
TTCGGGAACCTTATTGTGTTCATACTATTATTTCCGGGATTATCCG	46	Bundle15-04
AGAAGTGTTTTTCGGTTACG	20	Bundle15-05
ACATAGGACCGCTTGTTGCCAGCAATAAACCAGCCAGCCGGAAGG	45	Bundle15-06
CGTCTGCAGTTAATAGCAGTCTTGGAATCACATTGAGGGACCAATATCGTAAGAAGA	57	Bundle15-07
TACCCATCCTACTGGAGGGGTTGCACTTTAGATTGGCATCGTGGTGTCA	49	Bundle15-08
CGTAGGGCATCCTAGTATCCGGTTCGTCATGCTACAGGAAG	41	Bundle15-09
CCATCCAGTCTATTAAAGGTCAGATAACACCGGCTCCAGATTTGCCCCCAC	51	Bundle15-10
AGCGATAGGCGGGAGTATCGAGTGCAAAACGTCGACGATCGGTGCCTCT	49	Bundle16-01
CTTACGTATGCCTCTAGACGTTGTGGACAGGACGGCGGCC	40	Bundle16-02
AGCAATCAACCTACATGATCCGGTACCTACGAGCGGCGCTCATATTGTAGAT	52	Bundle16-03
TGGACGGTGGTGTGAAAGACTTGCTCGGGGAACTCTGTAGGCACATAGACATGCT	55	Bundle16-04
CACGGCGATAACGTATACCGCCCAAATATAAG	32	Bundle16-05
TCCAAATAACATTATCGACTCGCCTCAATAGGTGGGTACTACCCAAGTCCGCAA	54	Bundle16-06
GCGGTTCCTTGCCGCAACGGTTGTGAGGGGCCC	33	Bundle16-07
CATTCTGAGTCGTCAGACGTACGGAACATTTCAAGTGATGGTCAACGCATGCGG	54	Bundle17-01
CGACCGAGTTGCTCTTGCACAGGATTGCTTATCTAATCGT	40	Bundle17-02
ACCGCGCCACTACCCCATGCCCGTACTCCCGTGAATACTCCGGATCCGCACTTTAAA	57	Bundle17-03
AGTGCTCATCATTGGAGTGTCCGGGTACGTATCGGGGCCT	40	Bundle17-04
GTAAGATGCGTAATAACGACGGCTTGTCTTTCGTA	35	Bundle17-05
CTACATAGAATCACGTTGAACCGGGCACGTTGACTGAACGCATC	44	Bundle17-06
CTTAGCTTAGACTTCCGGCGTCAATCCCGGACACTATGGCGGCCTAGAT	49	Bundle17-07
CACCATAGCAGAGTACTAACCTATATGTTCGCTCGTGCCGGTCCCTCCTGGCGC	54	Bundle17-08
GTACTGTTGGATGCTCAAACGTTCCATTTATCGGTCCTTGA	41	Bundle17-09
GCTATACCGGAGTTGGTTCTCATCCACAGCACTCCGCCCTTGA	43	Bundle17-10
CCAAAGTCATTTTCGGTCCCCACCGCGTCTA	31	Bundle17-11
CAGGCAGAGAGAAGTATCGGCGTACCAGTAAGCA	34	Bundle17-12
GGCACCATCCGACTACCGCGGCCGTAGGTATA	32	Bundle17-13
TCCTTTTGGTTGATCAGCATTCCGCCTTCCCAATCGCAATATATCTGTTCGT	52	Bundle17-14
GAACAGTATGTCGGCTGAGCGGAGCCAGATCTAC	34	Bundle17-15
CTGTGTAACAAGGCCAATTATGATACTCAATAGTGTAAAAAGTAGTGAGATGGC	54	Bundle17-16
CAACAACTACCAGGCGGAATACGGGATAAT	30	Bundle17-17
GGCACTAGTGGAAACTTCGTCTAGGATGGTGTCATTGTTAAGAGATTGACAACCTC	56	Bundle17-18
TGAAGATGGTATAAGTATTTGGGACGGAGTGTAAA	35	Bundle17-19
TTTGTTTGTGCGTTATCATGTGAATATTCATCGAACGTAAG	41	Bundle17-20
TATGAGAGCACAGGTGGTGCGCTCCCGGTAG	31	Bundle17-21
AAACTGTTCCGGTATAATACTTCACGAATGCAC	33	Bundle18-01
CGCATCGTTCCCTGCAGAACCCCTGATCTCTGGCTCAGAGAGTACAGTGGATA	53	Bundle18-02
CGCATCGGAGGAGTCCCGCACCTGCAGCTTG	31	Bundle18-03
GCAAGGTAAAAAACGACGAAGTGATTTGTCC	31	Bundle18-04
GACAGATCGTGTGACTAATCCGGGGCCGGAGTACTAGCCCGCTGTAGAGTCA	52	Bundle18-05
TTGCGCATTGGTGCGCATCTTGCCGTGGGACATAATAACCTTAACTGGA	49	Bundle18-06
TCCCATAACACCGTCGCTGAGCGTGGATAGGAAGCCGAAACATACGAAGTC	51	Bundle18-07
AGAATGTCGCTACGCAGACTCGAAAGTCGCGCAAACG	37	Bundle18-08
CCTAGGATAGGGTGCCTGGCATATCACGAATTTCCAGATCCTA	43	Bundle18-09
CAACTTGGGGAGGAAGCAGCGTGCGGCCAACCA	33	Bundle18-10
TCTATCCCTCTTATTTCATCACTTCAGTCCTACGGTCCGAAGTTAAGGA	49	Bundle18-11
AAACCCTGCCGAACTCCCACCTGCTAGGACAG	32	Bundle18-12
TGTCAGAGCGAGCTGTAGGCCCTTTTTTAAAACCTGTCCAAAGCCTAGCCAG	52	Bundle18-13
CAGGTATAATCGACTAAAGACGGAAGCTGAAATCACCCACCCCT	44	Bundle18-14
GCCTCAAAAGCGCTCCCTTGAACACGCTTTAGAACGAACGAAACCCTCGT	50	Bundle18-15
CGTGCTAGAATTCATGTGAATACCCAACATGGGTGATG	38	Bundle18-16
CCGAGCGCATGCAACTTT	18	Bundle18-17
CCTATAGAATGTTTTGCGCTGAAGGGGCCTAC	32	Bundle18-18
ACTCATGAAGGTTAGGTGCAATCTGACCATGTC	33	Bundle18-19
CGGTATATGCGAGAGCCCTTAGGGAAAAATTGATGCTCAAACAATTAAG	49	Bundle18-20
TGCTGAACATCCCAACGGGCCGCTCCAAGTCC	32	Bundle18-21
GCTAACCGTTCCTGAGCTTTCACCTCTTTTTAGAC	35	Bundle18-22
CGGTATCTAGGCGCGGATGTAGCAGTCACTTTTTCCGAATGA	42	Bundle18-23
ACGATAATGTCGGGTCTTGAATGGAGTCCACTATTAAGGCGATGGCCCACTGTTCCC	57	Bundle19-01
TGAAGACCAAAAGTTGCCACGCAGGGTTCCAGTTTCCATCACCCTAATCTATTCTCATA	59	Bundle19-02
GGACCACGTAGCTTCAGGTTATTGCGCATTACTGCATATCTACTTCTCAA	50	Bundle19-03
TGACCGACTGACTCCATGCCACTTACTTCTTTGCA	35	Bundle19-04
TGTCGCCTAAGTCACCCTTCTTTGGCGATCGATC	34	Bundle19-05
GGTTAAGCAAAGATCCTATCAGAGAACGTGGAAAAGGGCGAA	42	Bundle19-06
TAGACTACATAACGTGAAGGAACAATAAGGGTGAGATTTATC	42	Bundle19-07
ATGCTCAAAAGTTTTTAACTTGCTAGTGGTAT	32	Bundle19-08
CCACACCCGCCGCCGTAAAGAGGTTGTGTTGCTCCCCGCTA	41	Bundle19-09
CCATGTCGAGTCGACAATCCGAAAACAAAAGAATAGACCTGAGTGTTTAAAGTTC	55	Bundle19-10
AACGAGTCACTCATGACACGTTTCTATGGTCTTGGCGTGTC	41	Bundle19-11
TCGTCCTGACATCTCGAATTGGGGTCGAGGTGCGCTTAATGCCTT	45	Bundle19-12
TCGAACCTCTCAGAGCCTAGTGATGGCTCCCGGGCACTGGTATGTTTCGGGCAGAG	56	Bundle19-13
TTTTTCCCGCGTTGAGGAACTGATTATGGTGAGTCGAGAG	40	Bundle19-14
CCCGGATGTTATCGCACCGCAAAGAGACGACGCTA	35	Bundle19-15
AAAAATAAACAAATAGGGGTTCCGCGCACATTTATCTACAC	41	Bundle19-16
AAATCCCACTGATTCGGCGAGCCCCAGATCTACAG	35	Bundle19-17
TTCCCATACAGCGTCGCTGGGCTAACTCAAGATGTCAAGA	40	Bundle19-18
GGCGTGAGCATTTCTTACCCACCTGCTGGTGACATTACATTTA	43	Bundle19-19
CCACTGCCTTTACGGCTTTGAGGTGATCTCATGGACTTGGACTACGATGTC	51	Bundle19-20
GGTGCACGGTACAGAGCCTGGCAATAAATTAAAGCAAGG	39	Bundle19-21
TAGAAATCCGTATAGAGATGCTACACCGTAACTCC	35	Bundle19-22
CTTGACTACAGCCCATTCCAATTCGGGTAAAGATACGGTGCT	42	Bundle20-01
TAGTTCTGAGTTACCTTCCGCAGCACAACCACAAAACGAGCTTCTCGTTTGCCGGAA	57	Bundle20-02
GGCTAAACACGAGGGAACATTCATTTATATCGCGCTAGGTTATACT	46	Bundle20-03
AAACCGTGACCAAATTAGTGTGGAAGTGCAAACACGTCCTCCAGCATTGTCTCA	54	Bundle20-04
AAATTATTAACAGTCTCGTGACCCACCCCAAATCTTAGGCACCGGGCGAAAGCAATTGTC	60	Bundle20-05
TAGACAGCACCTCAAGAATGGAGACTACTCTTCTAAATTTAG	42	Bundle20-06
AATTGCACTAAGAGCGCGCCTATTGAAGCATTTCCAATGCATTAGATCTCAT	52	Bundle20-07
CGGATGGATGTGCAAGTATACCCGAAAAGTGCCACCCTTTTTGGGATAAGTTCAAGTCT	59	Bundle20-08
CTAGGCTTTTCTAACCCTGTCGTATGGCGAGTCAGGAGGCCCGGC	45	Bundle20-09
TGCTGCCGTTGTGAGTCGATAAATGCGTTTCTATA	35	Bundle20-10
AGGACCGCTTAGATCAGTACTCTCATAGTAG	31	Bundle20-11
TTGAGGGTGAGCAAAAACTACGCACTGCGTAGTCAATCGCTTCGA	45	Bundle20-12
CTCATTTTATGCAACACGGCACCTTTTGCTACGTTACGTCG	41	Bundle20-13
TATTCTCCTTAAGAGTTTCTCATTTGGCCACGGTCTCGATGT	42	Bundle20-14
GGTTGATGTATATCCGTGAGATTTTCCTGCAAAGGTCTGGCGGGGT	46	Bundle20-15
TGAGCGGATACATATCCCTGCTGTAGTAAGGAACATTCTCACAGTACGG	49	Bundle20-16
AAGCTAGTTGAAACGGAAACAACGTGGGTTCGTAAGACG	39	Bundle20-17
AGGTATAATTGTCACAGAAGAGGTAGTGGTTAGCCCCCC	39	Bundle20-18
ATAAGCTCGATGTTGGCGGAATAATAATATCCCAG	35	Bundle20-19
GGTCTCGAGCGCTGCCAATCGTGAAGCGTTGGCTTGTAGTTGG	43	Bundle20-20
GCGGCAGTGAGCGTCGCAATTGGGTAGTTGCCGGGTGGCGGGGAATGCCT	50	Bundle20-21
GGGCGGTGGAACCTGACTGACTCAATTCACCTGGGAC	37	Bundle20-22
TACGCGACAAGCCCTGTGGATTTGTTGGTCGGGCGGCGTTCCGATCAG	48	Bundle20-23
GGTCAGTAGATGTCTATTAATACGGAATCGAATCCCTCAGACTCTACTACCTCAA	55	Bundle20-24
TAGCAAAGGTGGCTGAGTAGGCCTCTATAACAGACCGCTAG	41	Bundle20-25
ACCAGGTTGGTGATGTGAATGGATCGGCTTGGGCGAGAAAGATGAATCCC	50	Bundle21-01
ATCTAGGACCAACCACTAGTTAGGACACACCTGTTTTCCAACTGG	45	Bundle21-02
ACGGTATAGGAAGGCAAAATGCCGCAAAAAATTG	34	Bundle21-03
GCAAGACTAGTGAAGACGAAGCAGGCGGGGAAAGCCGGCAAGGAGCGGGCGCTA	54	Bundle21-04
GGGGGAGTGTAGTGTCCACATGAGGTTCTTGGGTGCTCTGT	41	Bundle21-05
GTCACGCTAAAGGGTCTCGCAACAGCACTAAATCGGAACCCTGCGCGTAACCA	53	Bundle21-06
GGGCGCAGCTTGAAGTGAGTTCTCCTACATTTTTATCATATCAGTGATATGTCAGCC	57	Bundle21-07
GGAAGGGAAGAAAGCGAGAACGTGGACCTTGGTACAGGTAAATTTACTCCAAAGC	55	Bundle21-08
GGGCAGTGATGCGTATATGAGAGCATAAGGGCGACACGGAAATG	44	Bundle21-09
ACTGGATATCATAGCTGAATGCTTGAAGGACTTGCCTTATCGGTTATCTAGACGA	55	Bundle21-10
ATAAGATAATTGTCACCTCATTGGACTATGACACT	35	Bundle21-11
GGTGGGGTGCAGCGAGCAGCCCCCGATTTAGTGGCAAGTGTAGCG	45	Bundle21-12
CCCATCTGCAACCAGTAACCGGATATGTACGCTTAGCACCG	41	Bundle21-13
AAGATGGAGATGGCGCACCTGCGTGTAGGATTT	33	Bundle21-14
GAATTAGTAGATCGAGAAGGCCCGCCGGTTCTGTACGGAG	40	Bundle21-15
ACTATGCATAAACACGTCAACAGATTCTAGAGTCACGGACATGGAT	46	Bundle21-16
TAACATGTATAACCAATAGGCCGAAATCGGCAAAATCCCTCATCTATTAC	50	Bundle21-17
TCCTATAAGGCTGACCGTAAGCGTTAATATTTTGTTAAAATTCGCGTTCCATCTTAGCT	59	Bundle21-18
CAGCTGGTAAAAGTAAGGATCGAGCTTTGACATAAAAATGCTGTCCTCAC	50	Bundle21-19
GGATGAACTCAAGTTATTAATCCCCCGATTACGATACAGGCGGTAGT	47	Bundle21-20
GTGTGCCTCCAATGGAGTTTAGGAGGGGCTCAAGAGTTCTTATGTAGACT	50	Bundle21-21
TGTCCAGCAATAACGAGGTGCCTTTGCGTGAGAGTGGGCTTATAGGACACTACAAGC	57	Bundle21-22
GCAATTGGTCGAATTGTCTCTGCTTAGGCCGACGGCTTCGTTGTTAAAT	49	Bundle21-23
ATTATATGCAGTACAGGAAACCTGTTCTAGTCATGC	36	Bundle21-24
CTGAACCGACAGTGTGTGCGCCAGCGGGAGTACAAA	36	Bundle21-25
CCTCGAGGCTAGATGGTCGAAGCCTGACGGAGC	33	Bundle21-26
AGCGAATGGGAGTGATCACAGCAATACGCTCATGACTGG	39	Bundle21-27
TGTAACTGTTAGTGAATTGCGGAGCTTATGGAGGGCTAT	39	Bundle21-28
CTATAACTATTGGATTGTGTG	21	Bundle22-01
ATGCTCCAGTACCCGTTACAAAATTATATCGCACG	35	Bundle22-02
GGGCCAGAAGTCCGACTAGTGCGAGGCTGGTTATGCCGCTTTATAGCCTGAGT	53	Bundle22-03
TGACAGAAGATCCCGCGATTTGAGTTTGGTTCGCGTGTTGATGCCGCATACAA	53	Bundle22-04
TCTCAGCTAGGCGGCTAGGCTATCTAGGAGAACCTA	36	Bundle22-05
TTTGAAGGAAAACATGAATTGAGAGAGAACTGTATTCTGTTAAGATACTTAGATC	55	Bundle22-06
TATATAACTATATGTAAATGCTGATGACAACATGCATACAGCTTCCGAGTTGT	53	Bundle23-01
AAAACGGATCTAGGTTGCATCGCAAATGCGA	31	Bundle23-02
GTCACAGGGTCTTTCGAGAGGTTTCAGCTAATGCAGAACGC	41	Bundle23-03
ATTCTGTCCAGACGACGACAATAACAAATCCATTGTTAAGAC	42	Bundle23-04
TATCCGCCCCTAATCGCAAGACAAAGAACGCGAGAATAAAGTA	43	Bundle23-05
GACTAACGCTCTATGAGGGGGATACAAGAATTACTAAAACTGC	43	Bundle23-06
TATATACACGTAAAAGCATTGGGTCGGCATCAG	33	Bundle24-01
CTGAAAACAACTAGGTCTCAACGCGCGCTGAGGTCGTGGTATAAATAAGTGGGATGA	57	Bundle24-02
TCGGGATTAGAGAATTTTCTTGCAGCGACTGCTAAAATGTTTCTAGAGGTGT	52	Bundle24-03
CTATTTTGTAGTTGCCTAGGTTTGGCAACTTTTTGAACCCTATCACTAC	49	Bundle24-04
GTCGGGCGCGGGACCTCGCCTGTGGGTGCGCCTACGGGTCTCCCAAGTATG	51	Bundle24-05
ATTCAGCTCTTCTAGCTTTTGACCCTCCAAGGCTTAT	37	Bundle24-06
ACAGAGCAATACATCAATTGGACAGGTTGACGCGACCCTACT	42	Bundle24-07
GCTTAGGACTCGAGGCGGTTGATAACAACCAAT	33	Bundle24-08
TTAAGACGCTGAGAAGAGTCAATAGTCGAGCATGCCGACTCCGCGAGGG	49	Bundle25-01
CTCGCTTATGTTGAACGCCTGGCTATCGGGTCCAAGAGGTAGC	43	Bundle25-02
TAGTCTCTAAGTCAATAAAAATAATATCCCATCCTAATTTAGAATTTATCAGGGGGTAT	59	Bundle25-03
GATGAAATCTGTCTATTTGTCGTAGAAACCAATCAATAATC	41	Bundle25-04
CTGTTTATCAACAATAGATAAGTCCTGCCTTTTTACATCGGACGAAATA	49	Bundle25-05
GCATAATGGGGAATAGGCTTGGTGGAACCTCCGGCTTAGGTTGG	44	Bundle25-06
TCCAGCGAAGAATCCCCAAAATCATAGGTCTGAGAGACTAAACAAGAGCGGAC	53	Bundle25-07
CGATATCCTCTATGTTTGCGTGTACGTAGAC	31	Bundle25-08
CTTGAAATTCCAAGCCAATAGAGTTTCGGCCGTCCTTTGTCGTTGGCCCAAAACCGAAC	59	Bundle26-01
ACGCGGAGAGCGCTAAGAAGCCCGCAAGAGGCTTGCGCAAGATTAAGAGTC	51	Bundle26-02
CATCGAGAAAATCGTCGCTATTAATTAATCAAGTACTCGTAGGATTGCACGTGA	54	Bundle26-03
GGGTATTAAACTTTCCCTATAAATCAGAAGATGAA	35	Bundle26-04
CCTGAGCAAAAATATATTGACCTATTTTCGATATGGCTACTACCAAGA	48	Bundle26-05
GAAAACGGATTTAGATTTCAATATCAACAATATCACGCAAATTAACAAC	49	Bundle26-06
TCACAATATTTAACTTTACATAGATGAACTCAAATTGCAACACCGAGTAAAA	52	Bundle26-07
GCCACGAAACGTACAGCGCCATGTTTACTTTCAGAGGTGGAGCC	44	Bundle26-08
AGATGTCTTTCCTTATCAACATAGCCTTTTTTCAA	35	Bundle26-09
ATAGAAGACTCACCAGTCTACGGCAAACGAGGATCGACTCCATAA	45	Bundle26-10
CACACACCGCGAGGCGTTTTAGTGTACAATTCCAATGAATTCCGACCACTGGAG	54	Bundle26-11
TATTTGCACGTAAAAGTTACCTGTTTATAATGGTGACGCTATTCCCGCTTAAGGGTCT	58	Bundle26-12
TAACGTCCGGGAGAAACAATAACAAAATTAATTACTTCATTTGAATTACGATAGCTTA	58	Bundle26-13
CAGACTGCAACAGTACCTCGGAAACAATCGGCGGGAACGGATAACCCAAGCTGAT	55	Bundle26-14
CAGCGCAGTGTCACTGCCAGCCAGCGGTGCCGGTGCCCCCGATC	44	Bundle26-15
TACCAACAGAAATCAACAGGCCTTGGCAATACTTC	35	Bundle26-16
TTTTCAAATATATTTTAGAATATAAAACGATAGTACTGCACGACGCGGAATCTGGTAGC	59	Bundle26-17
AAGAGTTAATTTACCGACCTTACTAGATCAGATGAAT	37	Bundle26-18
GGCAAAGCTTAGTAGGTTGTATCATATTATCATCTAAAAGAATAAACATACCA	53	Bundle26-19
GTAAGAATTACGGGCAACAT	20	Bundle26-20
CCCGGGCCGTTCATCAAGGCCGGATGTAGCGGTCACGCGAAGCACAGT	48	Bundle26-21
AATGCGACACAAAGCATAAAGTGACATTTAATTCGTTTTTATTTTCACGCACT	53	Bundle26-22
GCAGATAGGTTGGGGGTGACCCCAGCACGATAAGCTTATCCGGTATTCTATCCCGT	56	Bundle26-23
TAGTCCTCAATTTCCCAAGCCCGCTAAGTTT	31	Bundle26-24
TCAAACTATCGTTGAAAAAGGTTATCATATTACCACCAGAC	41	Bundle26-25
AAGCAGGAAATACCTACATTTTGACGCAGCAAATGAAAAATCTA	44	Bundle26-26
TAAACACCGGAATCATAAGTGTGATCAC	28	Bundle26-27
AACGCTACGCTAAGAAAGCC	20	Bundle26-28
GCTGTAGTACCGACAATCGTAC	22	Bundle26-29
AGCTAACGTTACTGAGCGTC	20	Bundle26-30
CCTCGGTCTGTACATATGAGCCGAGGCACTCGAACAGAGTCA	42	Bundle26-31
CTGCGCCTATACCTAACTCCCTCATACGCATGCGATATAGTGACGCCAAGCAAATC	56	Bundle26-32
ATCAGGGCGATCACTCTGATAAACTCTTTGGTCAAGGAGGTCCTCACCAAGTTGAG	56	Bundle26-33
AAGAACGTGGGCCGAGCTAGCTGTGGACCCGA	32	Bundle26-34
CACTCCCGGTCAATGGAAATCGGGTCCAGTTTGGA	35	Bundle26-35
ACAAGAGTAGACGAGACCCCGTAGTGG	27	Bundle26-36
TTTGAATGGGTGCCAACGATTCAGCTTTGACGACCCCCGTGCTCTAGCCTATATGGGGGC	60	Bundle26-37
GAGTCTAGTAGAACTGTGCGGTAATCCCGACATGCGATCCCCTGTT	46	Bundle26-38
TCAGTGTACACCGACAGTTGACGAAAAAACCGGAGTCAGTGGCGTGGTCGTACTTACCG	59	Bundle26-39
TGTTTGGATTATACTTCTGATGGCAATC	28	Bundle26-40
AATGGTGAGGGGAATAAGGGTTAGAGTAGAAGAAC	35	Bundle26-41
AAGAATGCGTTTTGCTTTGATGAAACAAACATAATGGAAATCGCCATAT	49	Bundle26-42
AGCCAATACATTTGGATTAG	20	Bundle26-43
ATTTATTTTCTGTGGCAGCTTTAAATAAGGCGT	33	Bundle26-44
CCTTTTTAACCGGAAAGTTCGGCATAGAGGCGAAGC	36	Bundle26-45
AGGTCGGCCCAACAATTCGAAGGAGATATCCGAGGACTCGT	41	Bundle26-46
ATCGCTTCAAGATTACCGTG	20	Bundle26-47
GCCTATAATGCATGGGGGCTTAAACGCTTACTCAACATCTACCAGATTGAGCACATG	57	Bundle26-48
ATGGGCAGCCCCGAACAGCCACGCGGATGTCTACTCTTCCCGCAT	45	Bundle26-49
GCTACGATTCTAGTAAATACGTGCGTGATTTTGCGCGTTCT	41	Bundle26-50
AGGGCGCTGGCAAGATTCCGATCCCGGGCTAGGAGCAAAAGGTAGAATCTA	51	Bundle26-51
CACCACACCCGGCTCTTGTGGGCTGGGGCTTTTAGGAGTGACGAGGCATACCGACT	56	Bundle26-52
TGCGCCGCTACTTTGGGCGGCCCCCCAGGCAAACTTTTTTGGCGGCCGCGCGA	53	Bundle26-53
CTCTACGCGTTGTACTGGTAATATCCAGTGGTCAGAGGAGCACTA	45	Bundle26-54
TTTACCCAAGGCTGCGTCCACGCAATAGGCCGCTTCCACGGTGTATGGGAAGTC	54	Bundle26-55
CATTCGGGGTTCTGTCCATTACCGCCAGCCATATCAAACCCTCAATTCAGGTT	53	Bundle26-56
AGATGAGGCCAGGAAAAACGCTCATTCACCTTGCTGAACTATACAGTAT	49	Bundle26-57
TGTCCAGCAGAGGGCATCCCTGATTAGTAATAACAT	36	Bundle26-58
ACATTATTCATCAATATGAGTA	22	Bundle26-59
ATTTTGCCCGATTACATGTTCAAGTGACCTATATAA	36	Bundle26-60
CCTTTGCGGAACAAAGAACCTGATTAAAAAGCAAAATCGCGCAGAGATCAAAAT	54	Bundle26-61
AACTGCGCCGGCCATATGGGCTGCGTGTTAACCTCACTGAAGCTCAAACCGT	52	Bundle26-62
AGACTCAGAGGGGCAGTATT	20	Bundle26-63
TCGTCCTACATATACTAACTTTGTCTTACAAAT	33	Bundle26-64
CAGAATGAAGTCACGTTTTACTGCAGCAAATCACCGAGTA	40	Bundle26-65
TTTAGTCTATGGTCGGTGTTAATTTTTGAAGTACGCAAGAATCATTAGA	49	Bundle26-66
CTGGAGTAGTATGAAAGAATATATTCTTTGAGGCTAAAACTCTTCCAT	48	Bundle26-67
GGATCACGTTCCTGTGCGCAGCCGCATCATTCGTTTATAAGTCGGGGTT	49	Bundle26-68
TTATGTGGGCAAAGCGTTTAGACCCGTGCTTCCCGATGGGATTA	44	Bundle26-69
AGCACCGCGCTACGTCAAAGGGCGATCACGATTAA	35	Bundle26-70
AAATACAACTCGTATCTTTTTGGCAAATAAAGAAATTGCGCGCCTGAATACAAATTC	57	Bundle26-71
CAGGCATGTTCTTCAGGATGCGCGCAGTTAACGCTAAAAGAGAAGTGTTTTTATAA	56	Bundle26-72
CGTTCTGGTGGTCCGACCTTCCGGCGTCGT	30	Bundle26-73
CTTGCACACTGATCATCGTGTCTCGCGTATTCCAAGTA	38	Bundle26-74
TCCATTTATTTATGGGTAAATAGTTACGGCTACGCGTTGCAGG	43	Bundle26-75
GACGAACGTTATTAATGTTCGC	22	Bundle26-76
TGAAACCCGTATTATTAAGTATTGAAATCATCTTCGTGAGTGAATAACCCATTTCAATTA	60	Bundle26-77
TCATGCCCAACTTGGTATTCCCCCCCGGTCTACGTAGATGTC	42	Bundle26-78
GCATAGCGAAGTTCGATCAATGTACGGGCACGTGGCGTCAG	41	Bundle26-79
GGGTCATACGTTCCTGGGCTTCTTCAGGCCCGTTGGCAAACGCCAGTACTTTCCGAAT	58	Bundle26-80
CCTGTCGTATTTGAGAGAGGTTAACCTTCGAACCTTCCTACCGAA	45	Bundle26-81
TCTCCGAACCATATTCGCATCCATGCCGCTCACGTAGCAGGGCGCTATTA	50	Bundle26-82
TGCTACCCCTGACGAGCATCACAAAAAAATAGCTAAACGAGAAG	44	Bundle26-83
ACTTTATGCTGAACCGAGCAGAAGACTAACAAGTCGGCCAGTAAT	45	Bundle26-84
GGAGGGGATGCGACCATAGCAAAAGGCCAGGAACCGTAATGAGA	44	Bundle26-85
AATCATATAACCGACAAGTTTACAAGCATTGGCTCAACAATTGAGAACAGTACTAGAATC	60	Bundle26-86
CAGCATCTACTACGTCGTAGATTTTTATTAGTATGAACTTAAAGTG	46	Bundle26-87
TCATGGCCACCGTTTTCTGGCATTGACCGAGACAGGTACACTGCTACCCTCTCTAGGAT	59	Bundle26-88
ATAGATATGGCCTGGGGACACCACTTACATGTGCCCGTTCGATACTACGGATTATATATG	60	Bundle26-89
GACCTGCTTATTGCAAACCCCCAACTTGATAGGCTGGAGAATTTAGGCACCGCGCAAC	58	Bundle26-90
TGGTGGGTCTGTAATTATATGACCAGACCAAGCCGGCTCTTTCCATTTGGATC	53	Bundle26-91
GGTTACACAGTCAAGACGCAACCTCACTAGGCTAATCTAAAGCT	44	Bundle26-92
AAGCCAAAGGACAGTGTAATGTGAAAGGCCGCGTTGCCCATAGGCTCCGCCAAGT	55	Bundle26-93
TAAAGCACTAAATCGGAACCCTAAAGGGAGCCC	33	Block1-1
CCATCACCCAAATCAAGTTTTTTGGGGTCGAGG	33	Block1-2
ATGGCCCACTAC	12	Block1-3
AATAGTTCCTAATACTAGATTACAGCTCACTGT	33	Block2-1
ATGGACGCGGGTTAGAGGACCCATAGTGTCAAT	33	Block2-2
ATGGATGAGTGCGCAAGCTAAGTCGACTCGAAC	33	Block2-3
GAGTTTGATATCGCACGTCGCGAGTACGGTTCA	33	Block2-4
TCGGGGGTATCGCGGGCCAGTCGTGTGTAATGA	33	Block2-5
ACAGCCTGTAGTGTGAGCGCTTTGC	25	Block2-6
TAGACCTGATCTGCCTCAAGGATAAAGGCTGGC	33	Block3-1
CGTCATCTACTGGGTGTTAGCATCTTACTCTGA	33	Block3-2
CATTGGTCTCTCGGCCCTAATTA	23	Block3-3
CGCGTTTTGGGGTCGAGGGGGTCCTGGCTGTTC	33	Block4-1
CTCCGTCTTCCTCGGACTATGTTGGGCACAGCC	33	Block4-2
CGCGGCCCACTACGTGAACCTCACAAGATCCTG	33	Block4-3
CCTAATCAGTTAGCGGGA	18	Block4-4
